# Prediction of broad chemical toxicities using induced pluripotent stem cells and gene networks by transfer learning from embryonic stem cell data

**DOI:** 10.1101/2021.11.05.466718

**Authors:** Junko Yamane, Takumi Wada, Hironori Otsuki, Koji Inomata, Mutsumi Suzuki, Tomoka Hisaki, Shuichi Sekine, Hirokazu Kouzuki, Kenta Kobayashi, Hideko Sone, Jun K. Yamashita, Mitsujiro Osawa, Megumu K. Saito, Wataru Fujibuchi

## Abstract

The assessment of toxic chemicals using animals has limited applicability to humans. Moreover, from the perspective of animal protection, effective alternatives are also desired. Previously, we developed a method that combines developmental toxicity testing based on undifferentiated human embryonic stem (ES) cells (KhES-3) and gene networks. We showed that ≥ 95% accurate predictions could be achieved for neurotoxins, genotoxic carcinogens, and non-genotoxic carcinogens. Here, we expanded this method to predict broad toxicities and predicted the toxicity of 24 chemicals in six categories (neurotoxins, cardiotoxins, hepatotoxins, nephrotoxins [glomerular nephrotoxins/tubular nephrotoxins], and non-genotoxic carcinogens) and achieved high prediction accuracy (AUC = 0.90–1.00) in all categories. Moreover, to develop a testing system with fewer ethical issues, we screened for an induced pluripotent stem (iPS) cell line on the basis of cytotoxic sensitivity and used this line to predict toxicity in the six categories based on the gene networks of iPS cells using transfer learning from the ES cell gene networks. We successfully predicted toxicities in four toxin categories (neurotoxins, hepatotoxins, glomerular nephrotoxins, and non-genotoxic carcinogens) at high accuracy (AUC = 0.82–0.99). These results demonstrate that the prediction of chemical toxicity is possible even with iPS cells by transfer learning once a gene expression database has been developed from an ES cell line. This method holds promise for tailor-made safety evaluations using individual iPS cells.

## Supplemental Tables S1-S9 for "Prediction of broad chemical toxicities using induced pluripotent stem cells and gene networks by transfer learning from embryonic stem cell data": Table_S4.xlsx

### Sheet: Table_S4
NAME	MW	AMW	Sv	Se	Sp	Si	Mv	Me	Mp	Mi	GD	nAT	nSK	nAA	nTA	nBT	nBO	nBM	SCBO	RBN	RBF	nDB	nTB	nAB	nH	nC	nN	nO	nP	nS	nF	nCL	nBR	nI	nB	nHM	nHet	nX	H%	C%	N%	O%	X%	nCsp3	nCsp2	nCsp	Fsp3	max_conj_path	nStructures	totalcharge	nCIC	nCIR	TRS	Rperim	Rbrid	MCD	RFD	RCI	NRS	NNRS	nSpiro	nBridgeHead	nR03	nR04	nR05	nR06	nR07	nR08	nR09	nR10	nR11	nR12	nBnz	ARR	AP	D/Dtr03	D/Dtr04	D/Dtr05	D/Dtr06	D/Dtr07	D/Dtr08	D/Dtr09	D/Dtr10	D/Dtr11	D/Dtr12	ZM1	ZM1V	ZM1Kup	ZM1Mad	ZM1Per	ZM1MulPer	ZM2	ZM2V	ZM2Kup	ZM2Mad	ZM2Per	ZM2MulPer	ON0	ON0V	ON1	ON1V	Qindex	BBI	DBI	SNar	HNar	GNar	Xt	Dz	Ram	BLI	Pol	LPRS	MSD	SPI	PJI2	ECC	AECC	DECC	MDDD	UNIP	CENT	VAR	ICR	MaxTD	MeanTD	MaxDD	MeanDD	SMTI	SMTIV	GMTI	GMTIV	Xu	CSI	Wap	S1K	S2K	S3K	PHI	PW2	PW3	PW4	PW5	MAXDN	MAXDP	DELS	TIE	Psi_i_s	Psi_i_A	Psi_i_0	Psi_i_1	Psi_i_t	Psi_i_0d	Psi_i_1d	Psi_i_1s	Psi_e_A	Psi_e_0	Psi_e_1	Psi_e_t	Psi_e_0d	Psi_e_1d	Psi_e_1s	BAC	LOC	MWC01	MWC02	MWC03	MWC04	MWC05	MWC06	MWC07	MWC08	MWC09	MWC10	SRW02	SRW03	SRW04	SRW05	SRW06	SRW07	SRW08	SRW09	SRW10	MPC01	MPC02	MPC03	MPC04	MPC05	MPC06	MPC07	MPC08	MPC09	MPC10	piPC01	piPC02	piPC03	piPC04	piPC05	piPC06	piPC07	piPC08	piPC09	piPC10	TWC	TPC	piID	PCR	PCD	CID	BID	X0	X1	X2	X3	X4	X5	X0A	X1A	X2A	X3A	X4A	X5A	X0v	X1v	X2v	X3v	X4v	X5v	X0Av	X1Av	X2Av	X3Av	X4Av	X5Av	X0sol	X1sol	X2sol	X3sol	X4sol	X5sol	XMOD	RDCHI	RDSQ	X1Kup	X1Mad	X1Per	X1MulPer	ISIZ	IAC	AAC	IDE	IDM	IDDE	IDDM	IDET	IDMT	IVDE	IVDM	Ges	rGes	S0K	HVcpx	HDcpx	Uindex	Vindex	Xindex	Yindex	BertzCT	IC0	IC1	IC2	IC3	IC4	IC5	TIC0	TIC1	TIC2	TIC3	TIC4	TIC5	SIC0	SIC1	SIC2	SIC3	SIC4	SIC5	CIC0	CIC1	CIC2	CIC3	CIC4	CIC5	BIC0	BIC1	BIC2	BIC3	BIC4	BIC5	J_A	SpPos_A	SpPosA_A	SpPosLog_A	SpMax_A	SpMaxA_A	SpDiam_A	SpAD_A	SpMAD_A	Ho_A	EE_A	VE1_A	VE2_A	VE3_A	VE1sign_A	VE2sign_A	VE3sign_A	VR1_A	VR2_A	VR3_A	Wi_D	WiA_D	AVS_D	H_D	Chi_D	ChiA_D	J_D	HyWi_D	SpPos_D	SpPosA_D	SpPosLog_D	SpMax_D	SpMaxA_D	SpDiam_D	SpAD_D	SpMAD_D	Ho_D	EE_D	SM2_D	SM3_D	SM4_D	SM5_D	SM6_D	VE1_D	VE2_D	VE3_D	VE1sign_D	VE2sign_D	VE3sign_D	VR1_D	VR2_D	VR3_D	Acon	QW_L	TI1_L	TI2_L	STN_L	SpPos_L	SpPosA_L	SpPosLog_L	SpMax_L	SpMaxA_L	SpDiam_L	SpAD_L	SpMAD_L	Ho_L	EE_L	SM2_L	SM3_L	SM4_L	SM5_L	SM6_L	VE1_L	VE2_L	VE3_L	VE1sign_L	VE2sign_L	VE3sign_L	VR1_L	VR2_L	VR3_L	AVS_X	H_X	Chi_X	ChiA_X	J_X	HyWi_X	SpPos_X	SpPosA_X	SpPosLog_X	SpMax_X	SpMaxA_X	SpDiam_X	SpAD_X	SpMAD_X	Ho_X	EE_X	SM2_X	SM3_X	SM4_X	SM5_X	SM6_X	VE1_X	VE2_X	VE3_X	VE1sign_X	VE2sign_X	VE3sign_X	VR1_X	VR2_X	VR3_X	Wi_H2	WiA_H2	AVS_H2	Chi_H2	ChiA_H2	J_H2	HyWi_H2	SpPos_H2	SpPosA_H2	SpPosLog_H2	SpMax_H2	SpMaxA_H2	SpDiam_H2	SpAD_H2	SpMAD_H2	Ho_H2	EE_H2	SM2_H2	SM3_H2	SM4_H2	SM5_H2	SM6_H2	VE1_H2	VE2_H2	VE3_H2	VE1sign_H2	VE2sign_H2	VE3sign_H2	VR1_H2	VR2_H2	VR3_H2	Wi_Dt	WiA_Dt	AVS_Dt	H_Dt	Chi_Dt	ChiA_Dt	J_Dt	HyWi_Dt	SpPos_Dt	SpPosA_Dt	SpPosLog_Dt	SpMax_Dt	SpMaxA_Dt	SpDiam_Dt	SpAD_Dt	SpMAD_Dt	Ho_Dt	EE_Dt	SM2_Dt	SM3_Dt	SM4_Dt	SM5_Dt	SM6_Dt	VE1_Dt	VE2_Dt	VE3_Dt	VE1sign_Dt	VE2sign_Dt	VE3sign_Dt	VR1_Dt	VR2_Dt	VR3_Dt	Wi_D/Dt	WiA_D/Dt	AVS_D/Dt	H_D/Dt	Chi_D/Dt	ChiA_D/Dt	J_D/Dt	HyWi_D/Dt	SpPos_D/Dt	SpPosA_D/Dt	SpPosLog_D/Dt	SpMax_D/Dt	SpMaxA_D/Dt	SpDiam_D/Dt	SpAD_D/Dt	SpMAD_D/Dt	Ho_D/Dt	EE_D/Dt	SM2_D/Dt	SM3_D/Dt	SM4_D/Dt	SM5_D/Dt	SM6_D/Dt	VE1_D/Dt	VE2_D/Dt	VE3_D/Dt	VE1sign_D/Dt	VE2sign_D/Dt	VE3sign_D/Dt	VR1_D/Dt	VR2_D/Dt	VR3_D/Dt	Wi_Dz(Z)	WiA_Dz(Z)	AVS_Dz(Z)	H_Dz(Z)	Chi_Dz(Z)	ChiA_Dz(Z)	J_Dz(Z)	HyWi_Dz(Z)	SpAbs_Dz(Z)	SpPos_Dz(Z)	SpPosA_Dz(Z)	SpPosLog_Dz(Z)	SpMax_Dz(Z)	SpMaxA_Dz(Z)	SpDiam_Dz(Z)	SpAD_Dz(Z)	SpMAD_Dz(Z)	Ho_Dz(Z)	EE_Dz(Z)	SM1_Dz(Z)	SM2_Dz(Z)	SM3_Dz(Z)	SM4_Dz(Z)	SM5_Dz(Z)	SM6_Dz(Z)	VE1_Dz(Z)	VE2_Dz(Z)	VE3_Dz(Z)	VE1sign_Dz(Z)	VE2sign_Dz(Z)	VE3sign_Dz(Z)	VR1_Dz(Z)	VR2_Dz(Z)	VR3_Dz(Z)	Wi_Dz(m)	WiA_Dz(m)	AVS_Dz(m)	H_Dz(m)	Chi_Dz(m)	ChiA_Dz(m)	J_Dz(m)	HyWi_Dz(m)	SpAbs_Dz(m)	SpPos_Dz(m)	SpPosA_Dz(m)	SpPosLog_Dz(m)	SpMax_Dz(m)	SpMaxA_Dz(m)	SpDiam_Dz(m)	SpAD_Dz(m)	SpMAD_Dz(m)	Ho_Dz(m)	EE_Dz(m)	SM1_Dz(m)	SM2_Dz(m)	SM3_Dz(m)	SM4_Dz(m)	SM5_Dz(m)	SM6_Dz(m)	VE1_Dz(m)	VE2_Dz(m)	VE3_Dz(m)	VE1sign_Dz(m)	VE2sign_Dz(m)	VE3sign_Dz(m)	VR1_Dz(m)	VR2_Dz(m)	VR3_Dz(m)	Wi_Dz(v)	WiA_Dz(v)	AVS_Dz(v)	H_Dz(v)	Chi_Dz(v)	ChiA_Dz(v)	J_Dz(v)	HyWi_Dz(v)	SpAbs_Dz(v)	SpPos_Dz(v)	SpPosA_Dz(v)	SpPosLog_Dz(v)	SpMax_Dz(v)	SpMaxA_Dz(v)	SpDiam_Dz(v)	SpAD_Dz(v)	SpMAD_Dz(v)	Ho_Dz(v)	EE_Dz(v)	SM1_Dz(v)	SM2_Dz(v)	SM3_Dz(v)	SM4_Dz(v)	SM5_Dz(v)	SM6_Dz(v)	VE1_Dz(v)	VE2_Dz(v)	VE3_Dz(v)	VE1sign_Dz(v)	VE2sign_Dz(v)	VE3sign_Dz(v)	VR1_Dz(v)	VR2_Dz(v)	VR3_Dz(v)	Wi_Dz(e)	WiA_Dz(e)	AVS_Dz(e)	H_Dz(e)	Chi_Dz(e)	ChiA_Dz(e)	J_Dz(e)	HyWi_Dz(e)	SpAbs_Dz(e)	SpPos_Dz(e)	SpPosA_Dz(e)	SpPosLog_Dz(e)	SpMax_Dz(e)	SpMaxA_Dz(e)	SpDiam_Dz(e)	SpAD_Dz(e)	SpMAD_Dz(e)	Ho_Dz(e)	EE_Dz(e)	SM1_Dz(e)	SM2_Dz(e)	SM3_Dz(e)	SM4_Dz(e)	SM5_Dz(e)	SM6_Dz(e)	VE1_Dz(e)	VE2_Dz(e)	VE3_Dz(e)	VE1sign_Dz(e)	VE2sign_Dz(e)	VE3sign_Dz(e)	VR1_Dz(e)	VR2_Dz(e)	VR3_Dz(e)	Wi_Dz(p)	WiA_Dz(p)	AVS_Dz(p)	H_Dz(p)	Chi_Dz(p)	ChiA_Dz(p)	J_Dz(p)	HyWi_Dz(p)	SpAbs_Dz(p)	SpPos_Dz(p)	SpPosA_Dz(p)	SpPosLog_Dz(p)	SpMax_Dz(p)	SpMaxA_Dz(p)	SpDiam_Dz(p)	SpAD_Dz(p)	SpMAD_Dz(p)	Ho_Dz(p)	EE_Dz(p)	SM1_Dz(p)	SM2_Dz(p)	SM3_Dz(p)	SM4_Dz(p)	SM5_Dz(p)	SM6_Dz(p)	VE1_Dz(p)	VE2_Dz(p)	VE3_Dz(p)	VE1sign_Dz(p)	VE2sign_Dz(p)	VE3sign_Dz(p)	VR1_Dz(p)	VR2_Dz(p)	VR3_Dz(p)	Wi_Dz(i)	WiA_Dz(i)	AVS_Dz(i)	H_Dz(i)	Chi_Dz(i)	ChiA_Dz(i)	J_Dz(i)	HyWi_Dz(i)	SpAbs_Dz(i)	SpPos_Dz(i)	SpPosA_Dz(i)	SpPosLog_Dz(i)	SpMax_Dz(i)	SpMaxA_Dz(i)	SpDiam_Dz(i)	SpAD_Dz(i)	SpMAD_Dz(i)	Ho_Dz(i)	EE_Dz(i)	SM1_Dz(i)	SM2_Dz(i)	SM3_Dz(i)	SM4_Dz(i)	SM5_Dz(i)	SM6_Dz(i)	VE1_Dz(i)	VE2_Dz(i)	VE3_Dz(i)	VE1sign_Dz(i)	VE2sign_Dz(i)	VE3sign_Dz(i)	VR1_Dz(i)	VR2_Dz(i)	VR3_Dz(i)	Wi_B(m)	WiA_B(m)	AVS_B(m)	Chi_B(m)	ChiA_B(m)	J_B(m)	HyWi_B(m)	SpAbs_B(m)	SpPos_B(m)	SpPosA_B(m)	SpPosLog_B(m)	SpMax_B(m)	SpMaxA_B(m)	SpDiam_B(m)	SpAD_B(m)	SpMAD_B(m)	Ho_B(m)	EE_B(m)	SM1_B(m)	SM2_B(m)	SM3_B(m)	SM4_B(m)	SM5_B(m)	SM6_B(m)	VE1_B(m)	VE2_B(m)	VE3_B(m)	VE1sign_B(m)	VE2sign_B(m)	VE3sign_B(m)	VR1_B(m)	VR2_B(m)	VR3_B(m)	Wi_B(v)	WiA_B(v)	AVS_B(v)	Chi_B(v)	ChiA_B(v)	J_B(v)	HyWi_B(v)	SpAbs_B(v)	SpPos_B(v)	SpPosA_B(v)	SpPosLog_B(v)	SpMax_B(v)	SpMaxA_B(v)	SpDiam_B(v)	SpAD_B(v)	SpMAD_B(v)	Ho_B(v)	EE_B(v)	SM1_B(v)	SM2_B(v)	SM3_B(v)	SM4_B(v)	SM5_B(v)	SM6_B(v)	VE1_B(v)	VE2_B(v)	VE3_B(v)	VE1sign_B(v)	VE2sign_B(v)	VE3sign_B(v)	VR1_B(v)	VR2_B(v)	VR3_B(v)	Wi_B(e)	WiA_B(e)	AVS_B(e)	Chi_B(e)	ChiA_B(e)	J_B(e)	HyWi_B(e)	SpAbs_B(e)	SpPos_B(e)	SpPosA_B(e)	SpPosLog_B(e)	SpMax_B(e)	SpMaxA_B(e)	SpDiam_B(e)	SpAD_B(e)	SpMAD_B(e)	Ho_B(e)	EE_B(e)	SM1_B(e)	SM2_B(e)	SM3_B(e)	SM4_B(e)	SM5_B(e)	SM6_B(e)	VE1_B(e)	VE2_B(e)	VE3_B(e)	VE1sign_B(e)	VE2sign_B(e)	VE3sign_B(e)	VR1_B(e)	VR2_B(e)	VR3_B(e)	Wi_B(p)	WiA_B(p)	AVS_B(p)	Chi_B(p)	ChiA_B(p)	J_B(p)	HyWi_B(p)	SpAbs_B(p)	SpPos_B(p)	SpPosA_B(p)	SpPosLog_B(p)	SpMax_B(p)	SpMaxA_B(p)	SpDiam_B(p)	SpAD_B(p)	SpMAD_B(p)	Ho_B(p)	EE_B(p)	SM1_B(p)	SM2_B(p)	SM3_B(p)	SM4_B(p)	SM5_B(p)	SM6_B(p)	VE1_B(p)	VE2_B(p)	VE3_B(p)	VE1sign_B(p)	VE2sign_B(p)	VE3sign_B(p)	VR1_B(p)	VR2_B(p)	VR3_B(p)	Wi_B(i)	WiA_B(i)	AVS_B(i)	Chi_B(i)	ChiA_B(i)	J_B(i)	HyWi_B(i)	SpAbs_B(i)	SpPos_B(i)	SpPosA_B(i)	SpPosLog_B(i)	SpMax_B(i)	SpMaxA_B(i)	SpDiam_B(i)	SpAD_B(i)	SpMAD_B(i)	Ho_B(i)	EE_B(i)	SM1_B(i)	SM2_B(i)	SM3_B(i)	SM4_B(i)	SM5_B(i)	SM6_B(i)	VE1_B(i)	VE2_B(i)	VE3_B(i)	VE1sign_B(i)	VE2sign_B(i)	VE3sign_B(i)	VR1_B(i)	VR2_B(i)	VR3_B(i)	Wi_B(s)	WiA_B(s)	AVS_B(s)	Chi_B(s)	ChiA_B(s)	J_B(s)	HyWi_B(s)	SpAbs_B(s)	SpPos_B(s)	SpPosA_B(s)	SpPosLog_B(s)	SpMax_B(s)	SpMaxA_B(s)	SpDiam_B(s)	SpAD_B(s)	SpMAD_B(s)	Ho_B(s)	EE_B(s)	SM1_B(s)	SM2_B(s)	SM3_B(s)	SM4_B(s)	SM5_B(s)	SM6_B(s)	VE1_B(s)	VE2_B(s)	VE3_B(s)	VE1sign_B(s)	VE2sign_B(s)	VE3sign_B(s)	VR1_B(s)	VR2_B(s)	VR3_B(s)	ATS1m	ATS2m	ATS3m	ATS4m	ATS5m	ATS6m	ATS7m	ATS8m	ATS1v	ATS2v	ATS3v	ATS4v	ATS5v	ATS6v	ATS7v	ATS8v	ATS1e	ATS2e	ATS3e	ATS4e	ATS5e	ATS6e	ATS7e	ATS8e	ATS1p	ATS2p	ATS3p	ATS4p	ATS5p	ATS6p	ATS7p	ATS8p	ATS1i	ATS2i	ATS3i	ATS4i	ATS5i	ATS6i	ATS7i	ATS8i	ATS1s	ATS2s	ATS3s	ATS4s	ATS5s	ATS6s	ATS7s	ATS8s	ATSC1m	ATSC2m	ATSC3m	ATSC4m	ATSC5m	ATSC6m	ATSC7m	ATSC8m	ATSC1v	ATSC2v	ATSC3v	ATSC4v	ATSC5v	ATSC6v	ATSC7v	ATSC8v	ATSC1e	ATSC2e	ATSC3e	ATSC4e	ATSC5e	ATSC6e	ATSC7e	ATSC8e	ATSC1p	ATSC2p	ATSC3p	ATSC4p	ATSC5p	ATSC6p	ATSC7p	ATSC8p	ATSC1i	ATSC2i	ATSC3i	ATSC4i	ATSC5i	ATSC6i	ATSC7i	ATSC8i	ATSC1s	ATSC2s	ATSC3s	ATSC4s	ATSC5s	ATSC6s	ATSC7s	ATSC8s	MATS1m	MATS2m	MATS3m	MATS4m	MATS5m	MATS6m	MATS7m	MATS8m	MATS1v	MATS2v	MATS3v	MATS4v	MATS5v	MATS6v	MATS7v	MATS8v	MATS1e	MATS2e	MATS3e	MATS4e	MATS5e	MATS6e	MATS7e	MATS8e	MATS1p	MATS2p	MATS3p	MATS4p	MATS5p	MATS6p	MATS7p	MATS8p	MATS1i	MATS2i	MATS3i	MATS4i	MATS5i	MATS6i	MATS7i	MATS8i	MATS1s	MATS2s	MATS3s	MATS4s	MATS5s	MATS6s	MATS7s	MATS8s	GATS1m	GATS2m	GATS3m	GATS4m	GATS5m	GATS6m	GATS7m	GATS8m	GATS1v	GATS2v	GATS3v	GATS4v	GATS5v	GATS6v	GATS7v	GATS8v	GATS1e	GATS2e	GATS3e	GATS4e	GATS5e	GATS6e	GATS7e	GATS8e	GATS1p	GATS2p	GATS3p	GATS4p	GATS5p	GATS6p	GATS7p	GATS8p	GATS1i	GATS2i	GATS3i	GATS4i	GATS5i	GATS6i	GATS7i	GATS8i	GATS1s	GATS2s	GATS3s	GATS4s	GATS5s	GATS6s	GATS7s	GATS8s	GGI1	GGI2	GGI3	GGI4	GGI5	GGI6	GGI7	GGI8	GGI9	GGI10	JGI1	JGI2	JGI3	JGI4	JGI5	JGI6	JGI7	JGI8	JGI9	JGI10	JGT	SpMax1_Bh(m)	SpMax2_Bh(m)	SpMax3_Bh(m)	SpMax4_Bh(m)	SpMax5_Bh(m)	SpMax6_Bh(m)	SpMax7_Bh(m)	SpMax8_Bh(m)	SpMax1_Bh(v)	SpMax2_Bh(v)	SpMax3_Bh(v)	SpMax4_Bh(v)	SpMax5_Bh(v)	SpMax6_Bh(v)	SpMax7_Bh(v)	SpMax8_Bh(v)	SpMax1_Bh(e)	SpMax2_Bh(e)	SpMax3_Bh(e)	SpMax4_Bh(e)	SpMax5_Bh(e)	SpMax6_Bh(e)	SpMax7_Bh(e)	SpMax8_Bh(e)	SpMax1_Bh(p)	SpMax2_Bh(p)	SpMax3_Bh(p)	SpMax4_Bh(p)	SpMax5_Bh(p)	SpMax6_Bh(p)	SpMax7_Bh(p)	SpMax8_Bh(p)	SpMax1_Bh(i)	SpMax2_Bh(i)	SpMax3_Bh(i)	SpMax4_Bh(i)	SpMax5_Bh(i)	SpMax6_Bh(i)	SpMax7_Bh(i)	SpMax8_Bh(i)	SpMax1_Bh(s)	SpMax2_Bh(s)	SpMax3_Bh(s)	SpMax4_Bh(s)	SpMax5_Bh(s)	SpMax6_Bh(s)	SpMax7_Bh(s)	SpMax8_Bh(s)	SpMin1_Bh(m)	SpMin2_Bh(m)	SpMin3_Bh(m)	SpMin4_Bh(m)	SpMin5_Bh(m)	SpMin6_Bh(m)	SpMin7_Bh(m)	SpMin8_Bh(m)	SpMin1_Bh(v)	SpMin2_Bh(v)	SpMin3_Bh(v)	SpMin4_Bh(v)	SpMin5_Bh(v)	SpMin6_Bh(v)	SpMin7_Bh(v)	SpMin8_Bh(v)	SpMin1_Bh(e)	SpMin2_Bh(e)	SpMin3_Bh(e)	SpMin4_Bh(e)	SpMin5_Bh(e)	SpMin6_Bh(e)	SpMin7_Bh(e)	SpMin8_Bh(e)	SpMin1_Bh(p)	SpMin2_Bh(p)	SpMin3_Bh(p)	SpMin4_Bh(p)	SpMin5_Bh(p)	SpMin6_Bh(p)	SpMin7_Bh(p)	SpMin8_Bh(p)	SpMin1_Bh(i)	SpMin2_Bh(i)	SpMin3_Bh(i)	SpMin4_Bh(i)	SpMin5_Bh(i)	SpMin6_Bh(i)	SpMin7_Bh(i)	SpMin8_Bh(i)	SpMin1_Bh(s)	SpMin2_Bh(s)	SpMin3_Bh(s)	SpMin4_Bh(s)	SpMin5_Bh(s)	SpMin6_Bh(s)	SpMin7_Bh(s)	SpMin8_Bh(s)	P_VSA_LogP_1	P_VSA_LogP_2	P_VSA_LogP_3	P_VSA_LogP_4	P_VSA_LogP_5	P_VSA_LogP_6	P_VSA_LogP_7	P_VSA_LogP_8	P_VSA_MR_1	P_VSA_MR_2	P_VSA_MR_3	P_VSA_MR_4	P_VSA_MR_5	P_VSA_MR_6	P_VSA_MR_7	P_VSA_MR_8	P_VSA_m_1	P_VSA_m_2	P_VSA_m_3	P_VSA_m_4	P_VSA_m_5	P_VSA_v_1	P_VSA_v_2	P_VSA_v_3	P_VSA_v_4	P_VSA_e_1	P_VSA_e_2	P_VSA_e_3	P_VSA_e_4	P_VSA_e_5	P_VSA_e_6	P_VSA_p_1	P_VSA_p_2	P_VSA_p_3	P_VSA_p_4	P_VSA_i_1	P_VSA_i_2	P_VSA_i_3	P_VSA_i_4	P_VSA_s_1	P_VSA_s_2	P_VSA_s_3	P_VSA_s_4	P_VSA_s_5	P_VSA_s_6	P_VSA_ppp_L	P_VSA_ppp_P	P_VSA_ppp_N	P_VSA_ppp_D	P_VSA_ppp_A	P_VSA_ppp_ar	P_VSA_ppp_con	P_VSA_ppp_hal	P_VSA_ppp_cyc	P_VSA_ppp_ter	P_VSA_charge_1	P_VSA_charge_2	P_VSA_charge_3	P_VSA_charge_4	P_VSA_charge_5	P_VSA_charge_6	P_VSA_charge_7	P_VSA_charge_8	P_VSA_charge_9	P_VSA_charge_10	P_VSA_charge_11	P_VSA_charge_12	P_VSA_charge_13	P_VSA_charge_14	Eta_alpha	Eta_alpha_A	Eta_epsi	Eta_epsi_A	Eta_betaS	Eta_betaS_A	Eta_betaP	Eta_betaP_A	Eta_beta	Eta_beta_A	Eta_C	Eta_C_A	Eta_L	Eta_L_A	Eta_R	Eta_F	Eta_F_A	Eta_LR	Eta_FL	Eta_FL_A	Eta_B	Eta_B_A	Eta_sh_p	Eta_sh_y	Eta_sh_x	Eta_D_AlphaA	Eta_D_AlphaB	Eta_epsi_2	Eta_epsi_3	Eta_epsi_4	Eta_epsi_5	Eta_D_epsiA	Eta_D_epsiB	Eta_D_epsiC	Eta_D_epsiD	Eta_psi1	Eta_D_psiA	Eta_D_psiB	Eta_D_beta	Eta_D_beta_A	SpMax_EA	SpMaxA_EA	SpDiam_EA	SpAD_EA	SpMAD_EA	SpMax_EA(ed)	SpMaxA_EA(ed)	SpDiam_EA(ed)	SpAD_EA(ed)	SpMAD_EA(ed)	SpMax_EA(bo)	SpMaxA_EA(bo)	SpDiam_EA(bo)	SpAD_EA(bo)	SpMAD_EA(bo)	SpMax_EA(dm)	SpMaxA_EA(dm)	SpDiam_EA(dm)	SpAD_EA(dm)	SpMAD_EA(dm)	SpMax_EA(ri)	SpMaxA_EA(ri)	SpDiam_EA(ri)	SpAD_EA(ri)	SpMAD_EA(ri)	SpMax_AEA(ed)	SpMaxA_AEA(ed)	SpDiam_AEA(ed)	SpAD_AEA(ed)	SpMAD_AEA(ed)	SpMax_AEA(bo)	SpMaxA_AEA(bo)	SpDiam_AEA(bo)	SpAD_AEA(bo)	SpMAD_AEA(bo)	SpMax_AEA(dm)	SpMaxA_AEA(dm)	SpDiam_AEA(dm)	SpAD_AEA(dm)	SpMAD_AEA(dm)	SpMax_AEA(ri)	SpMaxA_AEA(ri)	SpDiam_AEA(ri)	SpAD_AEA(ri)	SpMAD_AEA(ri)	Chi0_EA	Chi1_EA	Chi0_EA(ed)	Chi1_EA(ed)	Chi0_EA(bo)	Chi1_EA(bo)	Chi0_EA(dm)	Chi1_EA(dm)	Chi0_EA(ri)	Chi1_EA(ri)	Chi0_AEA(ed)	Chi1_AEA(ed)	Chi0_AEA(bo)	Chi1_AEA(bo)	Chi0_AEA(dm)	Chi1_AEA(dm)	Chi0_AEA(ri)	Chi1_AEA(ri)	SM02_EA	SM03_EA	SM04_EA	SM05_EA	SM06_EA	SM07_EA	SM08_EA	SM09_EA	SM10_EA	SM11_EA	SM12_EA	SM13_EA	SM14_EA	SM15_EA	SM02_EA(ed)	SM03_EA(ed)	SM04_EA(ed)	SM05_EA(ed)	SM06_EA(ed)	SM07_EA(ed)	SM08_EA(ed)	SM09_EA(ed)	SM10_EA(ed)	SM11_EA(ed)	SM12_EA(ed)	SM13_EA(ed)	SM14_EA(ed)	SM15_EA(ed)	SM02_EA(bo)	SM03_EA(bo)	SM04_EA(bo)	SM05_EA(bo)	SM06_EA(bo)	SM07_EA(bo)	SM08_EA(bo)	SM09_EA(bo)	SM10_EA(bo)	SM11_EA(bo)	SM12_EA(bo)	SM13_EA(bo)	SM14_EA(bo)	SM15_EA(bo)	SM02_EA(dm)	SM03_EA(dm)	SM04_EA(dm)	SM05_EA(dm)	SM06_EA(dm)	SM07_EA(dm)	SM08_EA(dm)	SM09_EA(dm)	SM10_EA(dm)	SM11_EA(dm)	SM12_EA(dm)	SM13_EA(dm)	SM14_EA(dm)	SM15_EA(dm)	SM02_EA(ri)	SM03_EA(ri)	SM04_EA(ri)	SM05_EA(ri)	SM06_EA(ri)	SM07_EA(ri)	SM08_EA(ri)	SM09_EA(ri)	SM10_EA(ri)	SM11_EA(ri)	SM12_EA(ri)	SM13_EA(ri)	SM14_EA(ri)	SM15_EA(ri)	SM02_AEA(ed)	SM03_AEA(ed)	SM04_AEA(ed)	SM05_AEA(ed)	SM06_AEA(ed)	SM07_AEA(ed)	SM08_AEA(ed)	SM09_AEA(ed)	SM10_AEA(ed)	SM11_AEA(ed)	SM12_AEA(ed)	SM13_AEA(ed)	SM14_AEA(ed)	SM15_AEA(ed)	SM02_AEA(bo)	SM03_AEA(bo)	SM04_AEA(bo)	SM05_AEA(bo)	SM06_AEA(bo)	SM07_AEA(bo)	SM08_AEA(bo)	SM09_AEA(bo)	SM10_AEA(bo)	SM11_AEA(bo)	SM12_AEA(bo)	SM13_AEA(bo)	SM14_AEA(bo)	SM15_AEA(bo)	SM02_AEA(dm)	SM03_AEA(dm)	SM04_AEA(dm)	SM05_AEA(dm)	SM06_AEA(dm)	SM07_AEA(dm)	SM08_AEA(dm)	SM09_AEA(dm)	SM10_AEA(dm)	SM11_AEA(dm)	SM12_AEA(dm)	SM13_AEA(dm)	SM14_AEA(dm)	SM15_AEA(dm)	SM02_AEA(ri)	SM03_AEA(ri)	SM04_AEA(ri)	SM05_AEA(ri)	SM06_AEA(ri)	SM07_AEA(ri)	SM08_AEA(ri)	SM09_AEA(ri)	SM10_AEA(ri)	SM11_AEA(ri)	SM12_AEA(ri)	SM13_AEA(ri)	SM14_AEA(ri)	SM15_AEA(ri)	Eig01_EA	Eig02_EA	Eig03_EA	Eig04_EA	Eig05_EA	Eig06_EA	Eig07_EA	Eig08_EA	Eig09_EA	Eig10_EA	Eig11_EA	Eig12_EA	Eig13_EA	Eig14_EA	Eig15_EA	Eig01_EA(ed)	Eig02_EA(ed)	Eig03_EA(ed)	Eig04_EA(ed)	Eig05_EA(ed)	Eig06_EA(ed)	Eig07_EA(ed)	Eig08_EA(ed)	Eig09_EA(ed)	Eig10_EA(ed)	Eig11_EA(ed)	Eig12_EA(ed)	Eig13_EA(ed)	Eig14_EA(ed)	Eig15_EA(ed)	Eig01_EA(bo)	Eig02_EA(bo)	Eig03_EA(bo)	Eig04_EA(bo)	Eig05_EA(bo)	Eig06_EA(bo)	Eig07_EA(bo)	Eig08_EA(bo)	Eig09_EA(bo)	Eig10_EA(bo)	Eig11_EA(bo)	Eig12_EA(bo)	Eig13_EA(bo)	Eig14_EA(bo)	Eig15_EA(bo)	Eig01_EA(dm)	Eig02_EA(dm)	Eig03_EA(dm)	Eig04_EA(dm)	Eig05_EA(dm)	Eig06_EA(dm)	Eig07_EA(dm)	Eig08_EA(dm)	Eig09_EA(dm)	Eig10_EA(dm)	Eig11_EA(dm)	Eig12_EA(dm)	Eig13_EA(dm)	Eig14_EA(dm)	Eig15_EA(dm)	Eig01_EA(ri)	Eig02_EA(ri)	Eig03_EA(ri)	Eig04_EA(ri)	Eig05_EA(ri)	Eig06_EA(ri)	Eig07_EA(ri)	Eig08_EA(ri)	Eig09_EA(ri)	Eig10_EA(ri)	Eig11_EA(ri)	Eig12_EA(ri)	Eig13_EA(ri)	Eig14_EA(ri)	Eig15_EA(ri)	Eig01_AEA(ed)	Eig02_AEA(ed)	Eig03_AEA(ed)	Eig04_AEA(ed)	Eig05_AEA(ed)	Eig06_AEA(ed)	Eig07_AEA(ed)	Eig08_AEA(ed)	Eig09_AEA(ed)	Eig10_AEA(ed)	Eig11_AEA(ed)	Eig12_AEA(ed)	Eig13_AEA(ed)	Eig14_AEA(ed)	Eig15_AEA(ed)	Eig01_AEA(bo)	Eig02_AEA(bo)	Eig03_AEA(bo)	Eig04_AEA(bo)	Eig05_AEA(bo)	Eig06_AEA(bo)	Eig07_AEA(bo)	Eig08_AEA(bo)	Eig09_AEA(bo)	Eig10_AEA(bo)	Eig11_AEA(bo)	Eig12_AEA(bo)	Eig13_AEA(bo)	Eig14_AEA(bo)	Eig15_AEA(bo)	Eig01_AEA(dm)	Eig02_AEA(dm)	Eig03_AEA(dm)	Eig04_AEA(dm)	Eig05_AEA(dm)	Eig06_AEA(dm)	Eig07_AEA(dm)	Eig08_AEA(dm)	Eig09_AEA(dm)	Eig10_AEA(dm)	Eig11_AEA(dm)	Eig12_AEA(dm)	Eig13_AEA(dm)	Eig14_AEA(dm)	Eig15_AEA(dm)	Eig01_AEA(ri)	Eig02_AEA(ri)	Eig03_AEA(ri)	Eig04_AEA(ri)	Eig05_AEA(ri)	Eig06_AEA(ri)	Eig07_AEA(ri)	Eig08_AEA(ri)	Eig09_AEA(ri)	Eig10_AEA(ri)	Eig11_AEA(ri)	Eig12_AEA(ri)	Eig13_AEA(ri)	Eig14_AEA(ri)	Eig15_AEA(ri)	G1	G2	RGyr	SPAN	SPAM	MEcc	SPH	ASP	PJI3	L/Bw	HOMA	CMBL	AROM	HOMT	DISPm	QXXm	QYYm	QZZm	DISPv	QXXv	QYYv	QZZv	DISPe	QXXe	QYYe	QZZe	DISPp	QXXp	QYYp	QZZp	DISPi	QXXi	QYYi	QZZi	DISPs	QXXs	QYYs	QZZs	Wi_G	WiA_G	AVS_G	H_G	Chi_G	ChiA_G	J_G	HyWi_G	SpAbs_G	SpPos_G	SpPosA_G	SpPosLog_G	SpMax_G	SpMaxA_G	SpDiam_G	SpAD_G	SpMAD_G	Ho_G	EE_G	SM2_G	SM3_G	SM4_G	SM5_G	SM6_G	VE1_G	VE2_G	VE3_G	VE1sign_G	VE2sign_G	VE3sign_G	VR1_G	VR2_G	VR3_G	Wi_RG	WiA_RG	AVS_RG	H_RG	Chi_RG	ChiA_RG	J_RG	HyWi_RG	SpAbs_RG	SpPos_RG	SpPosA_RG	SpPosLog_RG	SpMax_RG	SpMaxA_RG	SpDiam_RG	SpAD_RG	SpMAD_RG	Ho_RG	EE_RG	SM2_RG	SM3_RG	SM4_RG	SM5_RG	SM6_RG	VE1_RG	VE2_RG	VE3_RG	VE1sign_RG	VE2sign_RG	VE3sign_RG	VR1_RG	VR2_RG	VR3_RG	Wi_G/D	WiA_G/D	AVS_G/D	H_G/D	Chi_G/D	ChiA_G/D	J_G/D	HyWi_G/D	SpAbs_G/D	SpPos_G/D	SpPosA_G/D	SpPosLog_G/D	SpMax_G/D	SpMaxA_G/D	SpDiam_G/D	SpAD_G/D	SpMAD_G/D	Ho_G/D	EE_G/D	SM2_G/D	SM3_G/D	SM4_G/D	SM5_G/D	SM6_G/D	VE1_G/D	VE2_G/D	VE3_G/D	VE1sign_G/D	VE2sign_G/D	VE3sign_G/D	VR1_G/D	VR2_G/D	VR3_G/D	Wi_Coulomb	WiA_Coulomb	AVS_Coulomb	H_Coulomb	Chi_Coulomb	ChiA_Coulomb	J_Coulomb	HyWi_Coulomb	SpAbs_Coulomb	SpPos_Coulomb	SpPosA_Coulomb	SpPosLog_Coulomb	SpMax_Coulomb	SpMaxA_Coulomb	SpDiam_Coulomb	SpAD_Coulomb	SpMAD_Coulomb	Ho_Coulomb	EE_Coulomb	SM2_Coulomb	SM3_Coulomb	SM4_Coulomb	SM5_Coulomb	SM6_Coulomb	VE1_Coulomb	VE2_Coulomb	VE3_Coulomb	VE1sign_Coulomb	VE2sign_Coulomb	VE3sign_Coulomb	VR1_Coulomb	VR2_Coulomb	VR3_Coulomb	TDB01u	TDB02u	TDB03u	TDB04u	TDB05u	TDB06u	TDB07u	TDB08u	TDB09u	TDB10u	TDB01m	TDB02m	TDB03m	TDB04m	TDB05m	TDB06m	TDB07m	TDB08m	TDB09m	TDB10m	TDB01v	TDB02v	TDB03v	TDB04v	TDB05v	TDB06v	TDB07v	TDB08v	TDB09v	TDB10v	TDB01e	TDB02e	TDB03e	TDB04e	TDB05e	TDB06e	TDB07e	TDB08e	TDB09e	TDB10e	TDB01p	TDB02p	TDB03p	TDB04p	TDB05p	TDB06p	TDB07p	TDB08p	TDB09p	TDB10p	TDB01i	TDB02i	TDB03i	TDB04i	TDB05i	TDB06i	TDB07i	TDB08i	TDB09i	TDB10i	TDB01s	TDB02s	TDB03s	TDB04s	TDB05s	TDB06s	TDB07s	TDB08s	TDB09s	TDB10s	TDB01r	TDB02r	TDB03r	TDB04r	TDB05r	TDB06r	TDB07r	TDB08r	TDB09r	TDB10r	RDF010u	RDF015u	RDF020u	RDF025u	RDF030u	RDF035u	RDF040u	RDF045u	RDF050u	RDF055u	RDF060u	RDF065u	RDF070u	RDF075u	RDF080u	RDF085u	RDF090u	RDF095u	RDF100u	RDF105u	RDF110u	RDF115u	RDF120u	RDF125u	RDF130u	RDF135u	RDF140u	RDF145u	RDF150u	RDF155u	RDF010m	RDF015m	RDF020m	RDF025m	RDF030m	RDF035m	RDF040m	RDF045m	RDF050m	RDF055m	RDF060m	RDF065m	RDF070m	RDF075m	RDF080m	RDF085m	RDF090m	RDF095m	RDF100m	RDF105m	RDF110m	RDF115m	RDF120m	RDF125m	RDF130m	RDF135m	RDF140m	RDF145m	RDF150m	RDF155m	RDF010v	RDF015v	RDF020v	RDF025v	RDF030v	RDF035v	RDF040v	RDF045v	RDF050v	RDF055v	RDF060v	RDF065v	RDF070v	RDF075v	RDF080v	RDF085v	RDF090v	RDF095v	RDF100v	RDF105v	RDF110v	RDF115v	RDF120v	RDF125v	RDF130v	RDF135v	RDF140v	RDF145v	RDF150v	RDF155v	RDF010e	RDF015e	RDF020e	RDF025e	RDF030e	RDF035e	RDF040e	RDF045e	RDF050e	RDF055e	RDF060e	RDF065e	RDF070e	RDF075e	RDF080e	RDF085e	RDF090e	RDF095e	RDF100e	RDF105e	RDF110e	RDF115e	RDF120e	RDF125e	RDF130e	RDF135e	RDF140e	RDF145e	RDF150e	RDF155e	RDF010p	RDF015p	RDF020p	RDF025p	RDF030p	RDF035p	RDF040p	RDF045p	RDF050p	RDF055p	RDF060p	RDF065p	RDF070p	RDF075p	RDF080p	RDF085p	RDF090p	RDF095p	RDF100p	RDF105p	RDF110p	RDF115p	RDF120p	RDF125p	RDF130p	RDF135p	RDF140p	RDF145p	RDF150p	RDF155p	RDF010i	RDF015i	RDF020i	RDF025i	RDF030i	RDF035i	RDF040i	RDF045i	RDF050i	RDF055i	RDF060i	RDF065i	RDF070i	RDF075i	RDF080i	RDF085i	RDF090i	RDF095i	RDF100i	RDF105i	RDF110i	RDF115i	RDF120i	RDF125i	RDF130i	RDF135i	RDF140i	RDF145i	RDF150i	RDF155i	RDF010s	RDF015s	RDF020s	RDF025s	RDF030s	RDF035s	RDF040s	RDF045s	RDF050s	RDF055s	RDF060s	RDF065s	RDF070s	RDF075s	RDF080s	RDF085s	RDF090s	RDF095s	RDF100s	RDF105s	RDF110s	RDF115s	RDF120s	RDF125s	RDF130s	RDF135s	RDF140s	RDF145s	RDF150s	RDF155s	Mor01u	Mor02u	Mor03u	Mor04u	Mor05u	Mor06u	Mor07u	Mor08u	Mor09u	Mor10u	Mor11u	Mor12u	Mor13u	Mor14u	Mor15u	Mor16u	Mor17u	Mor18u	Mor19u	Mor20u	Mor21u	Mor22u	Mor23u	Mor24u	Mor25u	Mor26u	Mor27u	Mor28u	Mor29u	Mor30u	Mor31u	Mor32u	Mor01m	Mor02m	Mor03m	Mor04m	Mor05m	Mor06m	Mor07m	Mor08m	Mor09m	Mor10m	Mor11m	Mor12m	Mor13m	Mor14m	Mor15m	Mor16m	Mor17m	Mor18m	Mor19m	Mor20m	Mor21m	Mor22m	Mor23m	Mor24m	Mor25m	Mor26m	Mor27m	Mor28m	Mor29m	Mor30m	Mor31m	Mor32m	Mor01v	Mor02v	Mor03v	Mor04v	Mor05v	Mor06v	Mor07v	Mor08v	Mor09v	Mor10v	Mor11v	Mor12v	Mor13v	Mor14v	Mor15v	Mor16v	Mor17v	Mor18v	Mor19v	Mor20v	Mor21v	Mor22v	Mor23v	Mor24v	Mor25v	Mor26v	Mor27v	Mor28v	Mor29v	Mor30v	Mor31v	Mor32v	Mor01e	Mor02e	Mor03e	Mor04e	Mor05e	Mor06e	Mor07e	Mor08e	Mor09e	Mor10e	Mor11e	Mor12e	Mor13e	Mor14e	Mor15e	Mor16e	Mor17e	Mor18e	Mor19e	Mor20e	Mor21e	Mor22e	Mor23e	Mor24e	Mor25e	Mor26e	Mor27e	Mor28e	Mor29e	Mor30e	Mor31e	Mor32e	Mor01p	Mor02p	Mor03p	Mor04p	Mor05p	Mor06p	Mor07p	Mor08p	Mor09p	Mor10p	Mor11p	Mor12p	Mor13p	Mor14p	Mor15p	Mor16p	Mor17p	Mor18p	Mor19p	Mor20p	Mor21p	Mor22p	Mor23p	Mor24p	Mor25p	Mor26p	Mor27p	Mor28p	Mor29p	Mor30p	Mor31p	Mor32p	Mor01i	Mor02i	Mor03i	Mor04i	Mor05i	Mor06i	Mor07i	Mor08i	Mor09i	Mor10i	Mor11i	Mor12i	Mor13i	Mor14i	Mor15i	Mor16i	Mor17i	Mor18i	Mor19i	Mor20i	Mor21i	Mor22i	Mor23i	Mor24i	Mor25i	Mor26i	Mor27i	Mor28i	Mor29i	Mor30i	Mor31i	Mor32i	Mor01s	Mor02s	Mor03s	Mor04s	Mor05s	Mor06s	Mor07s	Mor08s	Mor09s	Mor10s	Mor11s	Mor12s	Mor13s	Mor14s	Mor15s	Mor16s	Mor17s	Mor18s	Mor19s	Mor20s	Mor21s	Mor22s	Mor23s	Mor24s	Mor25s	Mor26s	Mor27s	Mor28s	Mor29s	Mor30s	Mor31s	Mor32s	L1u	L2u	L3u	P1u	P2u	G1u	G2u	G3u	E1u	E2u	E3u	L1m	L2m	L3m	P1m	P2m	G1m	G2m	G3m	E1m	E2m	E3m	L1v	L2v	L3v	P1v	P2v	G1v	G2v	G3v	E1v	E2v	E3v	L1e	L2e	L3e	P1e	P2e	G1e	G2e	G3e	E1e	E2e	E3e	L1p	L2p	L3p	P1p	P2p	G1p	G2p	G3p	E1p	E2p	E3p	L1i	L2i	L3i	P1i	P2i	G1i	G2i	G3i	E1i	E2i	E3i	L1s	L2s	L3s	P1s	P2s	G1s	G2s	G3s	E1s	E2s	E3s	Tu	Tm	Tv	Te	Tp	Ti	Ts	Au	Am	Av	Ae	Ap	Ai	As	Gu	Gm	Ku	Km	Kv	Ke	Kp	Ki	Ks	Du	Dm	Dv	De	Dp	Di	Ds	Vu	Vm	Vv	Ve	Vp	Vi	Vs	ITH	ISH	HIC	HGM	H0u	H1u	H2u	H3u	H4u	H5u	H6u	H7u	H8u	HTu	HATS0u	HATS1u	HATS2u	HATS3u	HATS4u	HATS5u	HATS6u	HATS7u	HATS8u	HATSu	H0m	H1m	H2m	H3m	H4m	H5m	H6m	H7m	H8m	HTm	HATS0m	HATS1m	HATS2m	HATS3m	HATS4m	HATS5m	HATS6m	HATS7m	HATS8m	HATSm	H0v	H1v	H2v	H3v	H4v	H5v	H6v	H7v	H8v	HTv	HATS0v	HATS1v	HATS2v	HATS3v	HATS4v	HATS5v	HATS6v	HATS7v	HATS8v	HATSv	H0e	H1e	H2e	H3e	H4e	H5e	H6e	H7e	H8e	HTe	HATS0e	HATS1e	HATS2e	HATS3e	HATS4e	HATS5e	HATS6e	HATS7e	HATS8e	HATSe	H0p	H1p	H2p	H3p	H4p	H5p	H6p	H7p	H8p	HTp	HATS0p	HATS1p	HATS2p	HATS3p	HATS4p	HATS5p	HATS6p	HATS7p	HATS8p	HATSp	H0i	H1i	H2i	H3i	H4i	H5i	H6i	H7i	H8i	HTi	HATS0i	HATS1i	HATS2i	HATS3i	HATS4i	HATS5i	HATS6i	HATS7i	HATS8i	HATSi	H0s	H1s	H2s	H3s	H4s	H5s	H6s	H7s	H8s	HTs	HATS0s	HATS1s	HATS2s	HATS3s	HATS4s	HATS5s	HATS6s	HATS7s	HATS8s	HATSs	RCON	RARS	REIG	R1u	R2u	R3u	R4u	R5u	R6u	R7u	R8u	RTu	R1u+	R2u+	R3u+	R4u+	R5u+	R6u+	R7u+	R8u+	RTu+	R1m	R2m	R3m	R4m	R5m	R6m	R7m	R8m	RTm	R1m+	R2m+	R3m+	R4m+	R5m+	R6m+	R7m+	R8m+	RTm+	R1v	R2v	R3v	R4v	R5v	R6v	R7v	R8v	RTv	R1v+	R2v+	R3v+	R4v+	R5v+	R6v+	R7v+	R8v+	RTv+	R1e	R2e	R3e	R4e	R5e	R6e	R7e	R8e	RTe	R1e+	R2e+	R3e+	R4e+	R5e+	R6e+	R7e+	R8e+	RTe+	R1p	R2p	R3p	R4p	R5p	R6p	R7p	R8p	RTp	R1p+	R2p+	R3p+	R4p+	R5p+	R6p+	R7p+	R8p+	RTp+	R1i	R2i	R3i	R4i	R5i	R6i	R7i	R8i	RTi	R1i+	R2i+	R3i+	R4i+	R5i+	R6i+	R7i+	R8i+	RTi+	R1s	R2s	R3s	R4s	R5s	R6s	R7s	R8s	RTs	R1s+	R2s+	R3s+	R4s+	R5s+	R6s+	R7s+	R8s+	RTs+	DP01	DP02	DP03	DP04	DP05	DP06	DP07	DP08	DP09	DP10	DP11	DP12	DP13	DP14	DP15	DP16	DP17	DP18	DP19	DP20	SP01	SP02	SP03	SP04	SP05	SP06	SP07	SP08	SP09	SP10	SP11	SP12	SP13	SP14	SP15	SP16	SP17	SP18	SP19	SP20	SHP2	nCp	nCs	nCt	nCq	nCrs	nCrt	nCrq	nCar	nCbH	nCb-	nCconj	nR=Cp	nR=Cs	nR=Ct	n=C=	nR#CH/X	nR#C-	nROCN	nArOCN	nRNCO	nArNCO	nRSCN	nArSCN	nRNCS	nArNCS	nRCOOH	nArCOOH	nRCOOR	nArCOOR	nRCONH2	nArCONH2	nRCONHR	nArCONHR	nRCONR2	nArCONR2	nROCON	nArOCON	nRCOX	nArCOX	nRCSOH	nArCSOH	nRCSSH	nArCSSH	nRCOSR	nArCOSR	nRCSSR	nArCSSR	nRCHO	nArCHO	nRCO	nArCO	nCONN	nC=O(O)2	nN=C-N<	nC(=N)N2	nRC=N	nArC=N	nRCNO	nArCNO	nRNH2	nArNH2	nRNHR	nArNHR	nRNR2	nArNR2	nN-N	nN=N	nRCN	nArCN	nN+	nNq	nRNHO	nArNHO	nRNNOx	nArNNOx	nRNO	nArNO	nRNO2	nArNO2	nN(CO)2	nC=N-N<	nROH	nArOH	nOHp	nOHs	nOHt	nROR	nArOR	nROX	nArOX	nO(C=O)2	nH2O	nSH	nC=S	nRSR	nRSSR	nSO	nS(=O)2	nSOH	nSOOH	nSO2OH	nSO3OH	nSO2	nSO3	nSO4	nSO2N	nPO3	nPO4	nPR3	nP(=O)O2R	nP(=O)R3/nPR5	nCH2RX	nCHR2X	nCR3X	nR=CHX	nR=CRX	nR#CX	nCHRX2	nCR2X2	nR=CX2	nCRX3	nArX	nCXr	nCXr=	nCconjX	nAziridines	nOxiranes	nThiranes	nAzetidines	nOxetanes	nThioethanes	nBeta-Lactams	nPyrrolidines	nOxolanes	ntH-Thiophenes	nPyrroles	nPyrazoles	nImidazoles	nFuranes	nThiophenes	nOxazoles	nIsoxazoles	nThiazoles	nIsothiazoles	nTriazoles	nPyridines	nPyridazines	nPyrimidines	nPyrazines	n135-Triazines	n124-Triazines	nHDon	nHAcc	nHBonds	C-001	C-002	C-003	C-004	C-005	C-006	C-007	C-008	C-009	C-010	C-011	C-012	C-013	C-014	C-015	C-016	C-017	C-018	C-019	C-020	C-021	C-022	C-023	C-024	C-025	C-026	C-027	C-028	C-029	C-030	C-031	C-032	C-033	C-034	C-035	C-036	C-037	C-038	C-039	C-040	C-041	C-042	C-043	C-044	H-046	H-047	H-048	H-049	H-050	H-051	H-052	H-053	H-054	H-055	O-056	O-057	O-058	O-059	O-060	O-061	O-062	O-063	Se-064	Se-065	N-066	N-067	N-068	N-069	N-070	N-071	N-072	N-073	N-074	N-075	N-076	N-077	N-078	N-079	F-081	F-082	F-083	F-084	F-085	Cl-086	Cl-087	Cl-088	Cl-089	Cl-090	Br-091	Br-092	Br-093	Br-094	Br-095	I-096	I-097	I-098	I-099	I-100	F-101	Cl-102	Br-103	I-104	S-106	S-107	S-108	S-109	S-110	Si-111	B-112	P-115	P-116	P-117	P-118	P-119	P-120	SsCH3	SdCH2	SssCH2	StCH	SdsCH	SaaCH	SsssCH	SddC	StsC	SdssC	SaasC	SaaaC	SssssC	SsNH2	SssNH	SdNH	SsssN	SdsN	SaaN	StN	SsNH3+	SssNH2+	SdNH2+	SsssNH+	SssssN+	SddsN	SaadN	SaasN	SaaNH	SsOH	SdO	SssO	SaaO	SsPH2	SssPH	SsssP	SdsssP	SddsP	SsssssP	SsSH	SdS	SssS	SaaS	SdssS	SddssS	SssssssS	SsF	SsCl	SsBr	SsI	SsLi	SssBe	SssssBe-	SsBH2	SssBH	SsssB	SssssB-	SsGeH3	SssGeH2	SsssGeH	SssssGe	SsAsH2	SssAsH	SsssAs	SsssssAs	SdsssAs	SddsAs	SsSeH	SdSe	SssSe	SaaSe	SdssSe	SssssssSe	SddssSe	SsSnH3	SssSnH2	SsssSnH	SssssSn	SsPbH3	SssPbH2	SsssPbH	SssssPb	SsSiH3	SssSiH2	SsssSiH	SssssSi	NsCH3	NdCH2	NssCH2	NtCH	NdsCH	NaaCH	NsssCH	NddC	NtsC	NdssC	NaasC	NaaaC	NssssC	NsNH2	NssNH	NdNH	NsssN	NdsN	NaaN	NtN	NsNH3+	NssNH2+	NdNH2+	NsssNH+	NssssN+	NddsN	NaadN	NaasN	NaaNH	NsOH	NdO	NssO	NaaO	NsPH2	NssPH	NsssP	NdsssP	NddsP	NsssssP	NsSH	NdS	NssS	NaaS	NdssS	NddssS	NssssssS	NsF	NsCl	NsBr	NsI	NsLi	NssBe	NssssBe-	NsBH2	NssBH	NsssB	NssssB-	NsGeH3	NssGeH2	NsssGeH	NssssGe	NsAsH2	NssAsH	NsssAs	NsssssAs	NdsssAs	NddsAs	NsSeH	NdSe	NssSe	NaaSe	NdssSe	NssssssSe	NddssSe	NsSnH3	NssSnH2	NsssSnH	NssssSn	NsPbH3	NssPbH2	NsssPbH	NssssPb	NsSiH3	NssSiH2	NsssSiH	NssssSi	minsCH3	mindCH2	minssCH2	mintCH	mindsCH	minaaCH	minsssCH	minddC	mintsC	mindssC	minaasC	minaaaC	minssssC	minsNH2	minssNH	mindNH	minsssN	mindsN	minaaN	mintN	minsNH3+	minssNH2+	mindNH2+	minsssNH+	minssssN+	minddsN	minaadN	minaasN	minaaNH	minsOH	mindO	minssO	minaaO	minsPH2	minssPH	minsssP	mindsssP	minddsP	minsssssP	minsSH	mindS	minssS	minaaS	mindssS	minddssS	minssssssS	minsF	minsCl	minsBr	minsI	minsLi	minssBe	minssssBe-	minsBH2	minssBH	minsssB	minssssB-	minsGeH3	minssGeH2	minsssGeH	minssssGe	minsAsH2	minssAsH	minsssAs	minsssssAs	mindsssAs	minddsAs	minsSeH	mindSe	minssSe	minaaSe	mindssSe	minssssssSe	minddssSe	minsSnH3	minssSnH2	minsssSnH	minssssSn	minsPbH3	minssPbH2	minsssPbH	minssssPb	minsSiH3	minssSiH2	minsssSiH	minssssSi	gmin	MaxsCH3	MaxdCH2	MaxssCH2	MaxtCH	MaxdsCH	MaxaaCH	MaxsssCH	MaxddC	MaxtsC	MaxdssC	MaxaasC	MaxaaaC	MaxssssC	MaxsNH2	MaxssNH	MaxdNH	MaxsssN	MaxdsN	MaxaaN	MaxtN	MaxsNH3+	MaxssNH2+	MaxdNH2+	MaxsssNH+	MaxssssN+	MaxddsN	MaxaadN	MaxaasN	MaxaaNH	MaxsOH	MaxdO	MaxssO	MaxaaO	MaxsPH2	MaxssPH	MaxsssP	MaxdsssP	MaxddsP	MaxsssssP	MaxsSH	MaxdS	MaxssS	MaxaaS	MaxdssS	MaxddssS	MaxssssssS	MaxsF	MaxsCl	MaxsBr	MaxsI	MaxsLi	MaxssBe	MaxssssBe-	MaxsBH2	MaxssBH	MaxsssB	MaxssssB-	MaxsGeH3	MaxssGeH2	MaxsssGeH	MaxssssGe	MaxsAsH2	MaxssAsH	MaxsssAs	MaxsssssAs	MaxdsssAs	MaxddsAs	MaxsSeH	MaxdSe	MaxssSe	MaxaaSe	MaxdssSe	MaxssssssSe	MaxddssSe	MaxsSnH3	MaxssSnH2	MaxsssSnH	MaxssssSn	MaxsPbH3	MaxssPbH2	MaxsssPbH	MaxssssPb	MaxsSiH3	MaxssSiH2	MaxsssSiH	MaxssssSi	gmax	CATS2D_00_DD	CATS2D_01_DD	CATS2D_02_DD	CATS2D_03_DD	CATS2D_04_DD	CATS2D_05_DD	CATS2D_06_DD	CATS2D_07_DD	CATS2D_08_DD	CATS2D_09_DD	CATS2D_00_DA	CATS2D_01_DA	CATS2D_02_DA	CATS2D_03_DA	CATS2D_04_DA	CATS2D_05_DA	CATS2D_06_DA	CATS2D_07_DA	CATS2D_08_DA	CATS2D_09_DA	CATS2D_00_DP	CATS2D_01_DP	CATS2D_02_DP	CATS2D_03_DP	CATS2D_04_DP	CATS2D_05_DP	CATS2D_06_DP	CATS2D_07_DP	CATS2D_08_DP	CATS2D_09_DP	CATS2D_00_DN	CATS2D_01_DN	CATS2D_02_DN	CATS2D_03_DN	CATS2D_04_DN	CATS2D_05_DN	CATS2D_06_DN	CATS2D_07_DN	CATS2D_08_DN	CATS2D_09_DN	CATS2D_00_DL	CATS2D_01_DL	CATS2D_02_DL	CATS2D_03_DL	CATS2D_04_DL	CATS2D_05_DL	CATS2D_06_DL	CATS2D_07_DL	CATS2D_08_DL	CATS2D_09_DL	CATS2D_00_AA	CATS2D_01_AA	CATS2D_02_AA	CATS2D_03_AA	CATS2D_04_AA	CATS2D_05_AA	CATS2D_06_AA	CATS2D_07_AA	CATS2D_08_AA	CATS2D_09_AA	CATS2D_00_AP	CATS2D_01_AP	CATS2D_02_AP	CATS2D_03_AP	CATS2D_04_AP	CATS2D_05_AP	CATS2D_06_AP	CATS2D_07_AP	CATS2D_08_AP	CATS2D_09_AP	CATS2D_00_AN	CATS2D_01_AN	CATS2D_02_AN	CATS2D_03_AN	CATS2D_04_AN	CATS2D_05_AN	CATS2D_06_AN	CATS2D_07_AN	CATS2D_08_AN	CATS2D_09_AN	CATS2D_00_AL	CATS2D_01_AL	CATS2D_02_AL	CATS2D_03_AL	CATS2D_04_AL	CATS2D_05_AL	CATS2D_06_AL	CATS2D_07_AL	CATS2D_08_AL	CATS2D_09_AL	CATS2D_00_PP	CATS2D_01_PP	CATS2D_02_PP	CATS2D_03_PP	CATS2D_04_PP	CATS2D_05_PP	CATS2D_06_PP	CATS2D_07_PP	CATS2D_08_PP	CATS2D_09_PP	CATS2D_00_PN	CATS2D_01_PN	CATS2D_02_PN	CATS2D_03_PN	CATS2D_04_PN	CATS2D_05_PN	CATS2D_06_PN	CATS2D_07_PN	CATS2D_08_PN	CATS2D_09_PN	CATS2D_00_PL	CATS2D_01_PL	CATS2D_02_PL	CATS2D_03_PL	CATS2D_04_PL	CATS2D_05_PL	CATS2D_06_PL	CATS2D_07_PL	CATS2D_08_PL	CATS2D_09_PL	CATS2D_00_NN	CATS2D_01_NN	CATS2D_02_NN	CATS2D_03_NN	CATS2D_04_NN	CATS2D_05_NN	CATS2D_06_NN	CATS2D_07_NN	CATS2D_08_NN	CATS2D_09_NN	CATS2D_00_NL	CATS2D_01_NL	CATS2D_02_NL	CATS2D_03_NL	CATS2D_04_NL	CATS2D_05_NL	CATS2D_06_NL	CATS2D_07_NL	CATS2D_08_NL	CATS2D_09_NL	CATS2D_00_LL	CATS2D_01_LL	CATS2D_02_LL	CATS2D_03_LL	CATS2D_04_LL	CATS2D_05_LL	CATS2D_06_LL	CATS2D_07_LL	CATS2D_08_LL	CATS2D_09_LL	SHED_DD	SHED_DA	SHED_DP	SHED_DN	SHED_DL	SHED_AA	SHED_AP	SHED_AN	SHED_AL	SHED_PP	SHED_PN	SHED_PL	SHED_NN	SHED_NL	SHED_LL	T(N..N)	T(N..O)	T(N..S)	T(N..P)	T(N..F)	T(N..Cl)	T(N..Br)	T(N..I)	T(O..O)	T(O..S)	T(O..P)	T(O..F)	T(O..Cl)	T(O..Br)	T(O..I)	T(S..S)	T(S..P)	T(S..F)	T(S..Cl)	T(S..Br)	T(S..I)	T(P..P)	T(P..F)	T(P..Cl)	T(P..Br)	T(P..I)	T(F..F)	T(F..Cl)	T(F..Br)	T(F..I)	T(Cl..Cl)	T(Cl..Br)	T(Cl..I)	T(Br..Br)	T(Br..I)	T(I..I)	B01[C-C]	B01[C-N]	B01[C-O]	B01[C-S]	B01[C-P]	B01[C-F]	B01[C-Cl]	B01[C-Br]	B01[C-I]	B01[C-B]	B01[C-Si]	B01[C-X]	B01[N-N]	B01[N-O]	B01[N-S]	B01[N-P]	B01[N-F]	B01[N-Cl]	B01[N-Br]	B01[N-I]	B01[N-B]	B01[N-Si]	B01[N-X]	B01[O-O]	B01[O-S]	B01[O-P]	B01[O-F]	B01[O-Cl]	B01[O-Br]	B01[O-I]	B01[O-B]	B01[O-Si]	B01[O-X]	B01[S-S]	B01[S-P]	B01[S-F]	B01[S-Cl]	B01[S-Br]	B01[S-I]	B01[S-B]	B01[S-Si]	B01[S-X]	B01[P-P]	B01[P-F]	B01[P-Cl]	B01[P-Br]	B01[P-I]	B01[P-B]	B01[P-Si]	B01[P-X]	B01[F-F]	B01[F-Cl]	B01[F-Br]	B01[F-I]	B01[F-B]	B01[F-Si]	B01[F-X]	B01[Cl-Cl]	B01[Cl-Br]	B01[Cl-I]	B01[Cl-B]	B01[Cl-Si]	B01[Cl-X]	B01[Br-Br]	B01[Br-I]	B01[Br-B]	B01[Br-Si]	B01[Br-X]	B01[I-I]	B01[I-B]	B01[I-Si]	B01[I-X]	B01[B-B]	B01[B-Si]	B01[B-X]	B01[Si-Si]	B01[Si-X]	B01[X-X]	B02[C-C]	B02[C-N]	B02[C-O]	B02[C-S]	B02[C-P]	B02[C-F]	B02[C-Cl]	B02[C-Br]	B02[C-I]	B02[C-B]	B02[C-Si]	B02[C-X]	B02[N-N]	B02[N-O]	B02[N-S]	B02[N-P]	B02[N-F]	B02[N-Cl]	B02[N-Br]	B02[N-I]	B02[N-B]	B02[N-Si]	B02[N-X]	B02[O-O]	B02[O-S]	B02[O-P]	B02[O-F]	B02[O-Cl]	B02[O-Br]	B02[O-I]	B02[O-B]	B02[O-Si]	B02[O-X]	B02[S-S]	B02[S-P]	B02[S-F]	B02[S-Cl]	B02[S-Br]	B02[S-I]	B02[S-B]	B02[S-Si]	B02[S-X]	B02[P-P]	B02[P-F]	B02[P-Cl]	B02[P-Br]	B02[P-I]	B02[P-B]	B02[P-Si]	B02[P-X]	B02[F-F]	B02[F-Cl]	B02[F-Br]	B02[F-I]	B02[F-B]	B02[F-Si]	B02[F-X]	B02[Cl-Cl]	B02[Cl-Br]	B02[Cl-I]	B02[Cl-B]	B02[Cl-Si]	B02[Cl-X]	B02[Br-Br]	B02[Br-I]	B02[Br-B]	B02[Br-Si]	B02[Br-X]	B02[I-I]	B02[I-B]	B02[I-Si]	B02[I-X]	B02[B-B]	B02[B-Si]	B02[B-X]	B02[Si-Si]	B02[Si-X]	B02[X-X]	B03[C-C]	B03[C-N]	B03[C-O]	B03[C-S]	B03[C-P]	B03[C-F]	B03[C-Cl]	B03[C-Br]	B03[C-I]	B03[C-B]	B03[C-Si]	B03[C-X]	B03[N-N]	B03[N-O]	B03[N-S]	B03[N-P]	B03[N-F]	B03[N-Cl]	B03[N-Br]	B03[N-I]	B03[N-B]	B03[N-Si]	B03[N-X]	B03[O-O]	B03[O-S]	B03[O-P]	B03[O-F]	B03[O-Cl]	B03[O-Br]	B03[O-I]	B03[O-B]	B03[O-Si]	B03[O-X]	B03[S-S]	B03[S-P]	B03[S-F]	B03[S-Cl]	B03[S-Br]	B03[S-I]	B03[S-B]	B03[S-Si]	B03[S-X]	B03[P-P]	B03[P-F]	B03[P-Cl]	B03[P-Br]	B03[P-I]	B03[P-B]	B03[P-Si]	B03[P-X]	B03[F-F]	B03[F-Cl]	B03[F-Br]	B03[F-I]	B03[F-B]	B03[F-Si]	B03[F-X]	B03[Cl-Cl]	B03[Cl-Br]	B03[Cl-I]	B03[Cl-B]	B03[Cl-Si]	B03[Cl-X]	B03[Br-Br]	B03[Br-I]	B03[Br-B]	B03[Br-Si]	B03[Br-X]	B03[I-I]	B03[I-B]	B03[I-Si]	B03[I-X]	B03[B-B]	B03[B-Si]	B03[B-X]	B03[Si-Si]	B03[Si-X]	B03[X-X]	B04[C-C]	B04[C-N]	B04[C-O]	B04[C-S]	B04[C-P]	B04[C-F]	B04[C-Cl]	B04[C-Br]	B04[C-I]	B04[C-B]	B04[C-Si]	B04[C-X]	B04[N-N]	B04[N-O]	B04[N-S]	B04[N-P]	B04[N-F]	B04[N-Cl]	B04[N-Br]	B04[N-I]	B04[N-B]	B04[N-Si]	B04[N-X]	B04[O-O]	B04[O-S]	B04[O-P]	B04[O-F]	B04[O-Cl]	B04[O-Br]	B04[O-I]	B04[O-B]	B04[O-Si]	B04[O-X]	B04[S-S]	B04[S-P]	B04[S-F]	B04[S-Cl]	B04[S-Br]	B04[S-I]	B04[S-B]	B04[S-Si]	B04[S-X]	B04[P-P]	B04[P-F]	B04[P-Cl]	B04[P-Br]	B04[P-I]	B04[P-B]	B04[P-Si]	B04[P-X]	B04[F-F]	B04[F-Cl]	B04[F-Br]	B04[F-I]	B04[F-B]	B04[F-Si]	B04[F-X]	B04[Cl-Cl]	B04[Cl-Br]	B04[Cl-I]	B04[Cl-B]	B04[Cl-Si]	B04[Cl-X]	B04[Br-Br]	B04[Br-I]	B04[Br-B]	B04[Br-Si]	B04[Br-X]	B04[I-I]	B04[I-B]	B04[I-Si]	B04[I-X]	B04[B-B]	B04[B-Si]	B04[B-X]	B04[Si-Si]	B04[Si-X]	B04[X-X]	B05[C-C]	B05[C-N]	B05[C-O]	B05[C-S]	B05[C-P]	B05[C-F]	B05[C-Cl]	B05[C-Br]	B05[C-I]	B05[C-B]	B05[C-Si]	B05[C-X]	B05[N-N]	B05[N-O]	B05[N-S]	B05[N-P]	B05[N-F]	B05[N-Cl]	B05[N-Br]	B05[N-I]	B05[N-B]	B05[N-Si]	B05[N-X]	B05[O-O]	B05[O-S]	B05[O-P]	B05[O-F]	B05[O-Cl]	B05[O-Br]	B05[O-I]	B05[O-B]	B05[O-Si]	B05[O-X]	B05[S-S]	B05[S-P]	B05[S-F]	B05[S-Cl]	B05[S-Br]	B05[S-I]	B05[S-B]	B05[S-Si]	B05[S-X]	B05[P-P]	B05[P-F]	B05[P-Cl]	B05[P-Br]	B05[P-I]	B05[P-B]	B05[P-Si]	B05[P-X]	B05[F-F]	B05[F-Cl]	B05[F-Br]	B05[F-I]	B05[F-B]	B05[F-Si]	B05[F-X]	B05[Cl-Cl]	B05[Cl-Br]	B05[Cl-I]	B05[Cl-B]	B05[Cl-Si]	B05[Cl-X]	B05[Br-Br]	B05[Br-I]	B05[Br-B]	B05[Br-Si]	B05[Br-X]	B05[I-I]	B05[I-B]	B05[I-Si]	B05[I-X]	B05[B-B]	B05[B-Si]	B05[B-X]	B05[Si-Si]	B05[Si-X]	B05[X-X]	B06[C-C]	B06[C-N]	B06[C-O]	B06[C-S]	B06[C-P]	B06[C-F]	B06[C-Cl]	B06[C-Br]	B06[C-I]	B06[C-B]	B06[C-Si]	B06[C-X]	B06[N-N]	B06[N-O]	B06[N-S]	B06[N-P]	B06[N-F]	B06[N-Cl]	B06[N-Br]	B06[N-I]	B06[N-B]	B06[N-Si]	B06[N-X]	B06[O-O]	B06[O-S]	B06[O-P]	B06[O-F]	B06[O-Cl]	B06[O-Br]	B06[O-I]	B06[O-B]	B06[O-Si]	B06[O-X]	B06[S-S]	B06[S-P]	B06[S-F]	B06[S-Cl]	B06[S-Br]	B06[S-I]	B06[S-B]	B06[S-Si]	B06[S-X]	B06[P-P]	B06[P-F]	B06[P-Cl]	B06[P-Br]	B06[P-I]	B06[P-B]	B06[P-Si]	B06[P-X]	B06[F-F]	B06[F-Cl]	B06[F-Br]	B06[F-I]	B06[F-B]	B06[F-Si]	B06[F-X]	B06[Cl-Cl]	B06[Cl-Br]	B06[Cl-I]	B06[Cl-B]	B06[Cl-Si]	B06[Cl-X]	B06[Br-Br]	B06[Br-I]	B06[Br-B]	B06[Br-Si]	B06[Br-X]	B06[I-I]	B06[I-B]	B06[I-Si]	B06[I-X]	B06[B-B]	B06[B-Si]	B06[B-X]	B06[Si-Si]	B06[Si-X]	B06[X-X]	B07[C-C]	B07[C-N]	B07[C-O]	B07[C-S]	B07[C-P]	B07[C-F]	B07[C-Cl]	B07[C-Br]	B07[C-I]	B07[C-B]	B07[C-Si]	B07[C-X]	B07[N-N]	B07[N-O]	B07[N-S]	B07[N-P]	B07[N-F]	B07[N-Cl]	B07[N-Br]	B07[N-I]	B07[N-B]	B07[N-Si]	B07[N-X]	B07[O-O]	B07[O-S]	B07[O-P]	B07[O-F]	B07[O-Cl]	B07[O-Br]	B07[O-I]	B07[O-B]	B07[O-Si]	B07[O-X]	B07[S-S]	B07[S-P]	B07[S-F]	B07[S-Cl]	B07[S-Br]	B07[S-I]	B07[S-B]	B07[S-Si]	B07[S-X]	B07[P-P]	B07[P-F]	B07[P-Cl]	B07[P-Br]	B07[P-I]	B07[P-B]	B07[P-Si]	B07[P-X]	B07[F-F]	B07[F-Cl]	B07[F-Br]	B07[F-I]	B07[F-B]	B07[F-Si]	B07[F-X]	B07[Cl-Cl]	B07[Cl-Br]	B07[Cl-I]	B07[Cl-B]	B07[Cl-Si]	B07[Cl-X]	B07[Br-Br]	B07[Br-I]	B07[Br-B]	B07[Br-Si]	B07[Br-X]	B07[I-I]	B07[I-B]	B07[I-Si]	B07[I-X]	B07[B-B]	B07[B-Si]	B07[B-X]	B07[Si-Si]	B07[Si-X]	B07[X-X]	B08[C-C]	B08[C-N]	B08[C-O]	B08[C-S]	B08[C-P]	B08[C-F]	B08[C-Cl]	B08[C-Br]	B08[C-I]	B08[C-B]	B08[C-Si]	B08[C-X]	B08[N-N]	B08[N-O]	B08[N-S]	B08[N-P]	B08[N-F]	B08[N-Cl]	B08[N-Br]	B08[N-I]	B08[N-B]	B08[N-Si]	B08[N-X]	B08[O-O]	B08[O-S]	B08[O-P]	B08[O-F]	B08[O-Cl]	B08[O-Br]	B08[O-I]	B08[O-B]	B08[O-Si]	B08[O-X]	B08[S-S]	B08[S-P]	B08[S-F]	B08[S-Cl]	B08[S-Br]	B08[S-I]	B08[S-B]	B08[S-Si]	B08[S-X]	B08[P-P]	B08[P-F]	B08[P-Cl]	B08[P-Br]	B08[P-I]	B08[P-B]	B08[P-Si]	B08[P-X]	B08[F-F]	B08[F-Cl]	B08[F-Br]	B08[F-I]	B08[F-B]	B08[F-Si]	B08[F-X]	B08[Cl-Cl]	B08[Cl-Br]	B08[Cl-I]	B08[Cl-B]	B08[Cl-Si]	B08[Cl-X]	B08[Br-Br]	B08[Br-I]	B08[Br-B]	B08[Br-Si]	B08[Br-X]	B08[I-I]	B08[I-B]	B08[I-Si]	B08[I-X]	B08[B-B]	B08[B-Si]	B08[B-X]	B08[Si-Si]	B08[Si-X]	B08[X-X]	B09[C-C]	B09[C-N]	B09[C-O]	B09[C-S]	B09[C-P]	B09[C-F]	B09[C-Cl]	B09[C-Br]	B09[C-I]	B09[C-B]	B09[C-Si]	B09[C-X]	B09[N-N]	B09[N-O]	B09[N-S]	B09[N-P]	B09[N-F]	B09[N-Cl]	B09[N-Br]	B09[N-I]	B09[N-B]	B09[N-Si]	B09[N-X]	B09[O-O]	B09[O-S]	B09[O-P]	B09[O-F]	B09[O-Cl]	B09[O-Br]	B09[O-I]	B09[O-B]	B09[O-Si]	B09[O-X]	B09[S-S]	B09[S-P]	B09[S-F]	B09[S-Cl]	B09[S-Br]	B09[S-I]	B09[S-B]	B09[S-Si]	B09[S-X]	B09[P-P]	B09[P-F]	B09[P-Cl]	B09[P-Br]	B09[P-I]	B09[P-B]	B09[P-Si]	B09[P-X]	B09[F-F]	B09[F-Cl]	B09[F-Br]	B09[F-I]	B09[F-B]	B09[F-Si]	B09[F-X]	B09[Cl-Cl]	B09[Cl-Br]	B09[Cl-I]	B09[Cl-B]	B09[Cl-Si]	B09[Cl-X]	B09[Br-Br]	B09[Br-I]	B09[Br-B]	B09[Br-Si]	B09[Br-X]	B09[I-I]	B09[I-B]	B09[I-Si]	B09[I-X]	B09[B-B]	B09[B-Si]	B09[B-X]	B09[Si-Si]	B09[Si-X]	B09[X-X]	B10[C-C]	B10[C-N]	B10[C-O]	B10[C-S]	B10[C-P]	B10[C-F]	B10[C-Cl]	B10[C-Br]	B10[C-I]	B10[C-B]	B10[C-Si]	B10[C-X]	B10[N-N]	B10[N-O]	B10[N-S]	B10[N-P]	B10[N-F]	B10[N-Cl]	B10[N-Br]	B10[N-I]	B10[N-B]	B10[N-Si]	B10[N-X]	B10[O-O]	B10[O-S]	B10[O-P]	B10[O-F]	B10[O-Cl]	B10[O-Br]	B10[O-I]	B10[O-B]	B10[O-Si]	B10[O-X]	B10[S-S]	B10[S-P]	B10[S-F]	B10[S-Cl]	B10[S-Br]	B10[S-I]	B10[S-B]	B10[S-Si]	B10[S-X]	B10[P-P]	B10[P-F]	B10[P-Cl]	B10[P-Br]	B10[P-I]	B10[P-B]	B10[P-Si]	B10[P-X]	B10[F-F]	B10[F-Cl]	B10[F-Br]	B10[F-I]	B10[F-B]	B10[F-Si]	B10[F-X]	B10[Cl-Cl]	B10[Cl-Br]	B10[Cl-I]	B10[Cl-B]	B10[Cl-Si]	B10[Cl-X]	B10[Br-Br]	B10[Br-I]	B10[Br-B]	B10[Br-Si]	B10[Br-X]	B10[I-I]	B10[I-B]	B10[I-Si]	B10[I-X]	B10[B-B]	B10[B-Si]	B10[B-X]	B10[Si-Si]	B10[Si-X]	B10[X-X]	F01[C-C]	F01[C-N]	F01[C-O]	F01[C-S]	F01[C-P]	F01[C-F]	F01[C-Cl]	F01[C-Br]	F01[C-I]	F01[C-B]	F01[C-Si]	F01[C-X]	F01[N-N]	F01[N-O]	F01[N-S]	F01[N-P]	F01[N-F]	F01[N-Cl]	F01[N-Br]	F01[N-I]	F01[N-B]	F01[N-Si]	F01[N-X]	F01[O-O]	F01[O-S]	F01[O-P]	F01[O-F]	F01[O-Cl]	F01[O-Br]	F01[O-I]	F01[O-B]	F01[O-Si]	F01[O-X]	F01[S-S]	F01[S-P]	F01[S-F]	F01[S-Cl]	F01[S-Br]	F01[S-I]	F01[S-B]	F01[S-Si]	F01[S-X]	F01[P-P]	F01[P-F]	F01[P-Cl]	F01[P-Br]	F01[P-I]	F01[P-B]	F01[P-Si]	F01[P-X]	F01[F-F]	F01[F-Cl]	F01[F-Br]	F01[F-I]	F01[F-B]	F01[F-Si]	F01[F-X]	F01[Cl-Cl]	F01[Cl-Br]	F01[Cl-I]	F01[Cl-B]	F01[Cl-Si]	F01[Cl-X]	F01[Br-Br]	F01[Br-I]	F01[Br-B]	F01[Br-Si]	F01[Br-X]	F01[I-I]	F01[I-B]	F01[I-Si]	F01[I-X]	F01[B-B]	F01[B-Si]	F01[B-X]	F01[Si-Si]	F01[Si-X]	F01[X-X]	F02[C-C]	F02[C-N]	F02[C-O]	F02[C-S]	F02[C-P]	F02[C-F]	F02[C-Cl]	F02[C-Br]	F02[C-I]	F02[C-B]	F02[C-Si]	F02[C-X]	F02[N-N]	F02[N-O]	F02[N-S]	F02[N-P]	F02[N-F]	F02[N-Cl]	F02[N-Br]	F02[N-I]	F02[N-B]	F02[N-Si]	F02[N-X]	F02[O-O]	F02[O-S]	F02[O-P]	F02[O-F]	F02[O-Cl]	F02[O-Br]	F02[O-I]	F02[O-B]	F02[O-Si]	F02[O-X]	F02[S-S]	F02[S-P]	F02[S-F]	F02[S-Cl]	F02[S-Br]	F02[S-I]	F02[S-B]	F02[S-Si]	F02[S-X]	F02[P-P]	F02[P-F]	F02[P-Cl]	F02[P-Br]	F02[P-I]	F02[P-B]	F02[P-Si]	F02[P-X]	F02[F-F]	F02[F-Cl]	F02[F-Br]	F02[F-I]	F02[F-B]	F02[F-Si]	F02[F-X]	F02[Cl-Cl]	F02[Cl-Br]	F02[Cl-I]	F02[Cl-B]	F02[Cl-Si]	F02[Cl-X]	F02[Br-Br]	F02[Br-I]	F02[Br-B]	F02[Br-Si]	F02[Br-X]	F02[I-I]	F02[I-B]	F02[I-Si]	F02[I-X]	F02[B-B]	F02[B-Si]	F02[B-X]	F02[Si-Si]	F02[Si-X]	F02[X-X]	F03[C-C]	F03[C-N]	F03[C-O]	F03[C-S]	F03[C-P]	F03[C-F]	F03[C-Cl]	F03[C-Br]	F03[C-I]	F03[C-B]	F03[C-Si]	F03[C-X]	F03[N-N]	F03[N-O]	F03[N-S]	F03[N-P]	F03[N-F]	F03[N-Cl]	F03[N-Br]	F03[N-I]	F03[N-B]	F03[N-Si]	F03[N-X]	F03[O-O]	F03[O-S]	F03[O-P]	F03[O-F]	F03[O-Cl]	F03[O-Br]	F03[O-I]	F03[O-B]	F03[O-Si]	F03[O-X]	F03[S-S]	F03[S-P]	F03[S-F]	F03[S-Cl]	F03[S-Br]	F03[S-I]	F03[S-B]	F03[S-Si]	F03[S-X]	F03[P-P]	F03[P-F]	F03[P-Cl]	F03[P-Br]	F03[P-I]	F03[P-B]	F03[P-Si]	F03[P-X]	F03[F-F]	F03[F-Cl]	F03[F-Br]	F03[F-I]	F03[F-B]	F03[F-Si]	F03[F-X]	F03[Cl-Cl]	F03[Cl-Br]	F03[Cl-I]	F03[Cl-B]	F03[Cl-Si]	F03[Cl-X]	F03[Br-Br]	F03[Br-I]	F03[Br-B]	F03[Br-Si]	F03[Br-X]	F03[I-I]	F03[I-B]	F03[I-Si]	F03[I-X]	F03[B-B]	F03[B-Si]	F03[B-X]	F03[Si-Si]	F03[Si-X]	F03[X-X]	F04[C-C]	F04[C-N]	F04[C-O]	F04[C-S]	F04[C-P]	F04[C-F]	F04[C-Cl]	F04[C-Br]	F04[C-I]	F04[C-B]	F04[C-Si]	F04[C-X]	F04[N-N]	F04[N-O]	F04[N-S]	F04[N-P]	F04[N-F]	F04[N-Cl]	F04[N-Br]	F04[N-I]	F04[N-B]	F04[N-Si]	F04[N-X]	F04[O-O]	F04[O-S]	F04[O-P]	F04[O-F]	F04[O-Cl]	F04[O-Br]	F04[O-I]	F04[O-B]	F04[O-Si]	F04[O-X]	F04[S-S]	F04[S-P]	F04[S-F]	F04[S-Cl]	F04[S-Br]	F04[S-I]	F04[S-B]	F04[S-Si]	F04[S-X]	F04[P-P]	F04[P-F]	F04[P-Cl]	F04[P-Br]	F04[P-I]	F04[P-B]	F04[P-Si]	F04[P-X]	F04[F-F]	F04[F-Cl]	F04[F-Br]	F04[F-I]	F04[F-B]	F04[F-Si]	F04[F-X]	F04[Cl-Cl]	F04[Cl-Br]	F04[Cl-I]	F04[Cl-B]	F04[Cl-Si]	F04[Cl-X]	F04[Br-Br]	F04[Br-I]	F04[Br-B]	F04[Br-Si]	F04[Br-X]	F04[I-I]	F04[I-B]	F04[I-Si]	F04[I-X]	F04[B-B]	F04[B-Si]	F04[B-X]	F04[Si-Si]	F04[Si-X]	F04[X-X]	F05[C-C]	F05[C-N]	F05[C-O]	F05[C-S]	F05[C-P]	F05[C-F]	F05[C-Cl]	F05[C-Br]	F05[C-I]	F05[C-B]	F05[C-Si]	F05[C-X]	F05[N-N]	F05[N-O]	F05[N-S]	F05[N-P]	F05[N-F]	F05[N-Cl]	F05[N-Br]	F05[N-I]	F05[N-B]	F05[N-Si]	F05[N-X]	F05[O-O]	F05[O-S]	F05[O-P]	F05[O-F]	F05[O-Cl]	F05[O-Br]	F05[O-I]	F05[O-B]	F05[O-Si]	F05[O-X]	F05[S-S]	F05[S-P]	F05[S-F]	F05[S-Cl]	F05[S-Br]	F05[S-I]	F05[S-B]	F05[S-Si]	F05[S-X]	F05[P-P]	F05[P-F]	F05[P-Cl]	F05[P-Br]	F05[P-I]	F05[P-B]	F05[P-Si]	F05[P-X]	F05[F-F]	F05[F-Cl]	F05[F-Br]	F05[F-I]	F05[F-B]	F05[F-Si]	F05[F-X]	F05[Cl-Cl]	F05[Cl-Br]	F05[Cl-I]	F05[Cl-B]	F05[Cl-Si]	F05[Cl-X]	F05[Br-Br]	F05[Br-I]	F05[Br-B]	F05[Br-Si]	F05[Br-X]	F05[I-I]	F05[I-B]	F05[I-Si]	F05[I-X]	F05[B-B]	F05[B-Si]	F05[B-X]	F05[Si-Si]	F05[Si-X]	F05[X-X]	F06[C-C]	F06[C-N]	F06[C-O]	F06[C-S]	F06[C-P]	F06[C-F]	F06[C-Cl]	F06[C-Br]	F06[C-I]	F06[C-B]	F06[C-Si]	F06[C-X]	F06[N-N]	F06[N-O]	F06[N-S]	F06[N-P]	F06[N-F]	F06[N-Cl]	F06[N-Br]	F06[N-I]	F06[N-B]	F06[N-Si]	F06[N-X]	F06[O-O]	F06[O-S]	F06[O-P]	F06[O-F]	F06[O-Cl]	F06[O-Br]	F06[O-I]	F06[O-B]	F06[O-Si]	F06[O-X]	F06[S-S]	F06[S-P]	F06[S-F]	F06[S-Cl]	F06[S-Br]	F06[S-I]	F06[S-B]	F06[S-Si]	F06[S-X]	F06[P-P]	F06[P-F]	F06[P-Cl]	F06[P-Br]	F06[P-I]	F06[P-B]	F06[P-Si]	F06[P-X]	F06[F-F]	F06[F-Cl]	F06[F-Br]	F06[F-I]	F06[F-B]	F06[F-Si]	F06[F-X]	F06[Cl-Cl]	F06[Cl-Br]	F06[Cl-I]	F06[Cl-B]	F06[Cl-Si]	F06[Cl-X]	F06[Br-Br]	F06[Br-I]	F06[Br-B]	F06[Br-Si]	F06[Br-X]	F06[I-I]	F06[I-B]	F06[I-Si]	F06[I-X]	F06[B-B]	F06[B-Si]	F06[B-X]	F06[Si-Si]	F06[Si-X]	F06[X-X]	F07[C-C]	F07[C-N]	F07[C-O]	F07[C-S]	F07[C-P]	F07[C-F]	F07[C-Cl]	F07[C-Br]	F07[C-I]	F07[C-B]	F07[C-Si]	F07[C-X]	F07[N-N]	F07[N-O]	F07[N-S]	F07[N-P]	F07[N-F]	F07[N-Cl]	F07[N-Br]	F07[N-I]	F07[N-B]	F07[N-Si]	F07[N-X]	F07[O-O]	F07[O-S]	F07[O-P]	F07[O-F]	F07[O-Cl]	F07[O-Br]	F07[O-I]	F07[O-B]	F07[O-Si]	F07[O-X]	F07[S-S]	F07[S-P]	F07[S-F]	F07[S-Cl]	F07[S-Br]	F07[S-I]	F07[S-B]	F07[S-Si]	F07[S-X]	F07[P-P]	F07[P-F]	F07[P-Cl]	F07[P-Br]	F07[P-I]	F07[P-B]	F07[P-Si]	F07[P-X]	F07[F-F]	F07[F-Cl]	F07[F-Br]	F07[F-I]	F07[F-B]	F07[F-Si]	F07[F-X]	F07[Cl-Cl]	F07[Cl-Br]	F07[Cl-I]	F07[Cl-B]	F07[Cl-Si]	F07[Cl-X]	F07[Br-Br]	F07[Br-I]	F07[Br-B]	F07[Br-Si]	F07[Br-X]	F07[I-I]	F07[I-B]	F07[I-Si]	F07[I-X]	F07[B-B]	F07[B-Si]	F07[B-X]	F07[Si-Si]	F07[Si-X]	F07[X-X]	F08[C-C]	F08[C-N]	F08[C-O]	F08[C-S]	F08[C-P]	F08[C-F]	F08[C-Cl]	F08[C-Br]	F08[C-I]	F08[C-B]	F08[C-Si]	F08[C-X]	F08[N-N]	F08[N-O]	F08[N-S]	F08[N-P]	F08[N-F]	F08[N-Cl]	F08[N-Br]	F08[N-I]	F08[N-B]	F08[N-Si]	F08[N-X]	F08[O-O]	F08[O-S]	F08[O-P]	F08[O-F]	F08[O-Cl]	F08[O-Br]	F08[O-I]	F08[O-B]	F08[O-Si]	F08[O-X]	F08[S-S]	F08[S-P]	F08[S-F]	F08[S-Cl]	F08[S-Br]	F08[S-I]	F08[S-B]	F08[S-Si]	F08[S-X]	F08[P-P]	F08[P-F]	F08[P-Cl]	F08[P-Br]	F08[P-I]	F08[P-B]	F08[P-Si]	F08[P-X]	F08[F-F]	F08[F-Cl]	F08[F-Br]	F08[F-I]	F08[F-B]	F08[F-Si]	F08[F-X]	F08[Cl-Cl]	F08[Cl-Br]	F08[Cl-I]	F08[Cl-B]	F08[Cl-Si]	F08[Cl-X]	F08[Br-Br]	F08[Br-I]	F08[Br-B]	F08[Br-Si]	F08[Br-X]	F08[I-I]	F08[I-B]	F08[I-Si]	F08[I-X]	F08[B-B]	F08[B-Si]	F08[B-X]	F08[Si-Si]	F08[Si-X]	F08[X-X]	F09[C-C]	F09[C-N]	F09[C-O]	F09[C-S]	F09[C-P]	F09[C-F]	F09[C-Cl]	F09[C-Br]	F09[C-I]	F09[C-B]	F09[C-Si]	F09[C-X]	F09[N-N]	F09[N-O]	F09[N-S]	F09[N-P]	F09[N-F]	F09[N-Cl]	F09[N-Br]	F09[N-I]	F09[N-B]	F09[N-Si]	F09[N-X]	F09[O-O]	F09[O-S]	F09[O-P]	F09[O-F]	F09[O-Cl]	F09[O-Br]	F09[O-I]	F09[O-B]	F09[O-Si]	F09[O-X]	F09[S-S]	F09[S-P]	F09[S-F]	F09[S-Cl]	F09[S-Br]	F09[S-I]	F09[S-B]	F09[S-Si]	F09[S-X]	F09[P-P]	F09[P-F]	F09[P-Cl]	F09[P-Br]	F09[P-I]	F09[P-B]	F09[P-Si]	F09[P-X]	F09[F-F]	F09[F-Cl]	F09[F-Br]	F09[F-I]	F09[F-B]	F09[F-Si]	F09[F-X]	F09[Cl-Cl]	F09[Cl-Br]	F09[Cl-I]	F09[Cl-B]	F09[Cl-Si]	F09[Cl-X]	F09[Br-Br]	F09[Br-I]	F09[Br-B]	F09[Br-Si]	F09[Br-X]	F09[I-I]	F09[I-B]	F09[I-Si]	F09[I-X]	F09[B-B]	F09[B-Si]	F09[B-X]	F09[Si-Si]	F09[Si-X]	F09[X-X]	F10[C-C]	F10[C-N]	F10[C-O]	F10[C-S]	F10[C-P]	F10[C-F]	F10[C-Cl]	F10[C-Br]	F10[C-I]	F10[C-B]	F10[C-Si]	F10[C-X]	F10[N-N]	F10[N-O]	F10[N-S]	F10[N-P]	F10[N-F]	F10[N-Cl]	F10[N-Br]	F10[N-I]	F10[N-B]	F10[N-Si]	F10[N-X]	F10[O-O]	F10[O-S]	F10[O-P]	F10[O-F]	F10[O-Cl]	F10[O-Br]	F10[O-I]	F10[O-B]	F10[O-Si]	F10[O-X]	F10[S-S]	F10[S-P]	F10[S-F]	F10[S-Cl]	F10[S-Br]	F10[S-I]	F10[S-B]	F10[S-Si]	F10[S-X]	F10[P-P]	F10[P-F]	F10[P-Cl]	F10[P-Br]	F10[P-I]	F10[P-B]	F10[P-Si]	F10[P-X]	F10[F-F]	F10[F-Cl]	F10[F-Br]	F10[F-I]	F10[F-B]	F10[F-Si]	F10[F-X]	F10[Cl-Cl]	F10[Cl-Br]	F10[Cl-I]	F10[Cl-B]	F10[Cl-Si]	F10[Cl-X]	F10[Br-Br]	F10[Br-I]	F10[Br-B]	F10[Br-Si]	F10[Br-X]	F10[I-I]	F10[I-B]	F10[I-Si]	F10[I-X]	F10[B-B]	F10[B-Si]	F10[B-X]	F10[Si-Si]	F10[Si-X]	F10[X-X]	G(N..N)	G(N..O)	G(N..S)	G(N..P)	G(N..F)	G(N..Cl)	G(N..Br)	G(N..I)	G(O..O)	G(O..S)	G(O..P)	G(O..F)	G(O..Cl)	G(O..Br)	G(O..I)	G(S..S)	G(S..P)	G(S..F)	G(S..Cl)	G(S..Br)	G(S..I)	G(P..P)	G(P..F)	G(P..Cl)	G(P..Br)	G(P..I)	G(F..F)	G(F..Cl)	G(F..Br)	G(F..I)	G(Cl..Cl)	G(Cl..Br)	G(Cl..I)	G(Br..Br)	G(Br..I)	G(I..I)	qpmax	qnmax	Qpos	Qneg	Qtot	Qmean	Q2	RPCG	RNCG	SPP	TE1	TE2	PCWTE1	PCWTE2	LDI	Uc	Ui	Hy	AMR	MR99	MRcons	TPSA(NO)	TPSA(Tot)	MLOGP	MLOGP2	ALOGP	ALOGP2	LOGP99	LOGPcons	ESOL	SAtot	SAacc	SAdon	Vx	VvdwMG	VvdwZAZ	PDI	BLTF96	BLTD48	BLTA96	SAscore	PBF	Ro5	cRo5	DLS_01	DLS_02	DLS_03	DLS_04	DLS_05	DLS_06	DLS_07	DLS_cons	LLS_01	LLS_02	CMC-80	CMC-50	Inflammat-80	Inflammat-50	Depressant-80	Depressant-50	Psychotic-80	Psychotic-50	Hypertens-80	Hypertens-50	Hypnotic-80	Hypnotic-50	Neoplastic-80	Neoplastic-50	Infective-80	Infective-50	QEDu	QED	CATS3D_00_DD	CATS3D_01_DD	CATS3D_02_DD	CATS3D_03_DD	CATS3D_04_DD	CATS3D_05_DD	CATS3D_06_DD	CATS3D_07_DD	CATS3D_08_DD	CATS3D_09_DD	CATS3D_10_DD	CATS3D_11_DD	CATS3D_12_DD	CATS3D_13_DD	CATS3D_14_DD	CATS3D_15_DD	CATS3D_16_DD	CATS3D_17_DD	CATS3D_18_DD	CATS3D_19_DD	CATS3D_00_DA	CATS3D_01_DA	CATS3D_02_DA	CATS3D_03_DA	CATS3D_04_DA	CATS3D_05_DA	CATS3D_06_DA	CATS3D_07_DA	CATS3D_08_DA	CATS3D_09_DA	CATS3D_10_DA	CATS3D_11_DA	CATS3D_12_DA	CATS3D_13_DA	CATS3D_14_DA	CATS3D_15_DA	CATS3D_16_DA	CATS3D_17_DA	CATS3D_18_DA	CATS3D_19_DA	CATS3D_00_DP	CATS3D_01_DP	CATS3D_02_DP	CATS3D_03_DP	CATS3D_04_DP	CATS3D_05_DP	CATS3D_06_DP	CATS3D_07_DP	CATS3D_08_DP	CATS3D_09_DP	CATS3D_10_DP	CATS3D_11_DP	CATS3D_12_DP	CATS3D_13_DP	CATS3D_14_DP	CATS3D_15_DP	CATS3D_16_DP	CATS3D_17_DP	CATS3D_18_DP	CATS3D_19_DP	CATS3D_00_DN	CATS3D_01_DN	CATS3D_02_DN	CATS3D_03_DN	CATS3D_04_DN	CATS3D_05_DN	CATS3D_06_DN	CATS3D_07_DN	CATS3D_08_DN	CATS3D_09_DN	CATS3D_10_DN	CATS3D_11_DN	CATS3D_12_DN	CATS3D_13_DN	CATS3D_14_DN	CATS3D_15_DN	CATS3D_16_DN	CATS3D_17_DN	CATS3D_18_DN	CATS3D_19_DN	CATS3D_00_DL	CATS3D_01_DL	CATS3D_02_DL	CATS3D_03_DL	CATS3D_04_DL	CATS3D_05_DL	CATS3D_06_DL	CATS3D_07_DL	CATS3D_08_DL	CATS3D_09_DL	CATS3D_10_DL	CATS3D_11_DL	CATS3D_12_DL	CATS3D_13_DL	CATS3D_14_DL	CATS3D_15_DL	CATS3D_16_DL	CATS3D_17_DL	CATS3D_18_DL	CATS3D_19_DL	CATS3D_00_AA	CATS3D_01_AA	CATS3D_02_AA	CATS3D_03_AA	CATS3D_04_AA	CATS3D_05_AA	CATS3D_06_AA	CATS3D_07_AA	CATS3D_08_AA	CATS3D_09_AA	CATS3D_10_AA	CATS3D_11_AA	CATS3D_12_AA	CATS3D_13_AA	CATS3D_14_AA	CATS3D_15_AA	CATS3D_16_AA	CATS3D_17_AA	CATS3D_18_AA	CATS3D_19_AA	CATS3D_00_AP	CATS3D_01_AP	CATS3D_02_AP	CATS3D_03_AP	CATS3D_04_AP	CATS3D_05_AP	CATS3D_06_AP	CATS3D_07_AP	CATS3D_08_AP	CATS3D_09_AP	CATS3D_10_AP	CATS3D_11_AP	CATS3D_12_AP	CATS3D_13_AP	CATS3D_14_AP	CATS3D_15_AP	CATS3D_16_AP	CATS3D_17_AP	CATS3D_18_AP	CATS3D_19_AP	CATS3D_00_AN	CATS3D_01_AN	CATS3D_02_AN	CATS3D_03_AN	CATS3D_04_AN	CATS3D_05_AN	CATS3D_06_AN	CATS3D_07_AN	CATS3D_08_AN	CATS3D_09_AN	CATS3D_10_AN	CATS3D_11_AN	CATS3D_12_AN	CATS3D_13_AN	CATS3D_14_AN	CATS3D_15_AN	CATS3D_16_AN	CATS3D_17_AN	CATS3D_18_AN	CATS3D_19_AN	CATS3D_00_AL	CATS3D_01_AL	CATS3D_02_AL	CATS3D_03_AL	CATS3D_04_AL	CATS3D_05_AL	CATS3D_06_AL	CATS3D_07_AL	CATS3D_08_AL	CATS3D_09_AL	CATS3D_10_AL	CATS3D_11_AL	CATS3D_12_AL	CATS3D_13_AL	CATS3D_14_AL	CATS3D_15_AL	CATS3D_16_AL	CATS3D_17_AL	CATS3D_18_AL	CATS3D_19_AL	CATS3D_00_PP	CATS3D_01_PP	CATS3D_02_PP	CATS3D_03_PP	CATS3D_04_PP	CATS3D_05_PP	CATS3D_06_PP	CATS3D_07_PP	CATS3D_08_PP	CATS3D_09_PP	CATS3D_10_PP	CATS3D_11_PP	CATS3D_12_PP	CATS3D_13_PP	CATS3D_14_PP	CATS3D_15_PP	CATS3D_16_PP	CATS3D_17_PP	CATS3D_18_PP	CATS3D_19_PP	CATS3D_00_PN	CATS3D_01_PN	CATS3D_02_PN	CATS3D_03_PN	CATS3D_04_PN	CATS3D_05_PN	CATS3D_06_PN	CATS3D_07_PN	CATS3D_08_PN	CATS3D_09_PN	CATS3D_10_PN	CATS3D_11_PN	CATS3D_12_PN	CATS3D_13_PN	CATS3D_14_PN	CATS3D_15_PN	CATS3D_16_PN	CATS3D_17_PN	CATS3D_18_PN	CATS3D_19_PN	CATS3D_00_PL	CATS3D_01_PL	CATS3D_02_PL	CATS3D_03_PL	CATS3D_04_PL	CATS3D_05_PL	CATS3D_06_PL	CATS3D_07_PL	CATS3D_08_PL	CATS3D_09_PL	CATS3D_10_PL	CATS3D_11_PL	CATS3D_12_PL	CATS3D_13_PL	CATS3D_14_PL	CATS3D_15_PL	CATS3D_16_PL	CATS3D_17_PL	CATS3D_18_PL	CATS3D_19_PL	CATS3D_00_NN	CATS3D_01_NN	CATS3D_02_NN	CATS3D_03_NN	CATS3D_04_NN	CATS3D_05_NN	CATS3D_06_NN	CATS3D_07_NN	CATS3D_08_NN	CATS3D_09_NN	CATS3D_10_NN	CATS3D_11_NN	CATS3D_12_NN	CATS3D_13_NN	CATS3D_14_NN	CATS3D_15_NN	CATS3D_16_NN	CATS3D_17_NN	CATS3D_18_NN	CATS3D_19_NN	CATS3D_00_NL	CATS3D_01_NL	CATS3D_02_NL	CATS3D_03_NL	CATS3D_04_NL	CATS3D_05_NL	CATS3D_06_NL	CATS3D_07_NL	CATS3D_08_NL	CATS3D_09_NL	CATS3D_10_NL	CATS3D_11_NL	CATS3D_12_NL	CATS3D_13_NL	CATS3D_14_NL	CATS3D_15_NL	CATS3D_16_NL	CATS3D_17_NL	CATS3D_18_NL	CATS3D_19_NL	CATS3D_00_LL	CATS3D_01_LL	CATS3D_02_LL	CATS3D_03_LL	CATS3D_04_LL	CATS3D_05_LL	CATS3D_06_LL	CATS3D_07_LL	CATS3D_08_LL	CATS3D_09_LL	CATS3D_10_LL	CATS3D_11_LL	CATS3D_12_LL	CATS3D_13_LL	CATS3D_14_LL	CATS3D_15_LL	CATS3D_16_LL	CATS3D_17_LL	CATS3D_18_LL	CATS3D_19_LL	WHALES00_Rem	WHALES10_Rem	WHALES20_Rem	WHALES30_Rem	WHALES40_Rem	WHALES50_Rem	WHALES60_Rem	WHALES70_Rem	WHALES80_Rem	WHALES90_Rem	WHALES100_Rem	WHALES00_Isol	WHALES10_Isol	WHALES20_Isol	WHALES30_Isol	WHALES40_Isol	WHALES50_Isol	WHALES60_Isol	WHALES70_Isol	WHALES80_Isol	WHALES90_Isol	WHALES100_Isol	WHALES00_IR	WHALES10_IR	WHALES20_IR	WHALES30_IR	WHALES40_IR	WHALES50_IR	WHALES60_IR	WHALES70_IR	WHALES80_IR	WHALES90_IR	WHALES100_IR	MDEC-11	MDEC-12	MDEC-13	MDEC-14	MDEC-22	MDEC-23	MDEC-24	MDEC-33	MDEC-34	MDEC-44	MDEO-11	MDEO-12	MDEO-22	MDEN-11	MDEN-12	MDEN-13	MDEN-22	MDEN-23	MDEN-33	ChiralCenter	ringChiralCenter	meanDistFromCC	maxDistfromCC	nLevel1	nLevel2	nLevel3	nLevel4	nLevel5	nLevel6	nLevel7	nLevel8	nLevel9	nLevel10	phLevel1	phLevel2	phLevel3	arLevel1	arLevel2	arLevel3	s1_size	s2_size	s3_size	s4_size	s1_relSize	s2_relSize	s3_relSize	s4_relSize	s1_phSize	s2_phSize	s3_phSize	s4_phSize	s1_phRelSize	s2_phRelSize	s3_phRelSize	s4_phRelSize	s1_phRelSize_2	s2_phRelSize_2	s3_phRelSize_2	s4_phRelSize_2	s1_pathLength	s2_pathLength	s3_pathLength	s4_pathLength	s1_relPathLength	s2_relPathLength	s3_relPathLength	s4_relPathLength	s1_relPathLength_2	s2_relPathLength_2	s3_relPathLength_2	s4_relPathLength_2	s1_numSharedNeighbors	s2_numSharedNeighbors	s3_numSharedNeighbors	s4_numSharedNeighbors	s1_numRotBonds	s2_numRotBonds	s3_numRotBonds	s4_numRotBonds	s1_numAroBonds	s2_numAroBonds	s3_numAroBonds	s4_numAroBonds	s34_size	s34_relSize	s34_phSize	s34_phRelSize	chiralMoment	chiralPhMoment
Acetonylacetone	114.16	6.34222	10.0636	18.0726	10.716	20.4948	0.559089	1.00403	0.595333	1.1386	0.25	18	8	0	4	17	7	2	9	3	0.176471	2	0	0	10	6	0	2	0	0	0	0	0	0	0	0	2	0	55.5556	33.3333	0	11.1111	0	4	2	0	0.666667	0	1	0	0	0	0	0	0	0	0	0	0	0	0	0	0	0	0	0	0	0	0	0	0	0	0	0	0	0	0	0	0	0	0	0	0	0	0	30	114	137.471	34.2074	147.38	126.685	28	76	83.2727	30.6578	108.68	83.6035	5.66667	3.83333	1.91667	1.08333	2	8	2.82843	3.58352	1.41176	1.56508	0.528257	18	2	1.12087	5	23.1875	2.9761	5.32544	0.666667	34	4.25	0.75	3.5	14	36	8	1.5	5	2.64286	5	2.64286	268	568	191	789	8.13299	56	74	7.35065	3.36496	6.5805	3.09183	0.545833	0.203283	0.0748663	0.0588235	1.58315	3.19597	12.7839	18.438	24.3333	3.04167	5.35233	3.61256	0.0281709	0.0277793	-0.080637	0.00573738	8.54167	2.93126	1.05186	0.000276765	0.0640016	-0.144748	9.47846e-05	24	1.5	2.07944	3.43399	4.04305	4.77912	5.42495	6.1506	6.81454	7.52994	8.2044	8.91234	2.70805	0	3.85015	0	5.10595	0	6.40853	0	7.73849	2.07944	2.19722	1.79176	1.60944	1.60944	0	0	0	0	0	2.30259	2.56495	2.07944	1.94591	2.30259	0	0	0	0	0	9.59995	3.61092	3.95124	1.09425	0.340326	2.74096	2.24592	6.56891	3.6259	3.36504	1.32137	0.666667	0.666667	0.821114	0.517985	0.42063	0.264273	0.166667	0.166667	5.23071	2.61536	1.90403	0.829124	0.352062	0.247895	0.653839	0.373622	0.238004	0.165825	0.0880155	0.0619739	6.56891	3.6259	3.36504	1.32137	0.666667	0.666667	22.9101	1.82317	27.0471	2.58755	3.46598	2.06569	2.41169	75.0587	24.3296	1.35164	2.26231	4.61198	1.5	2.97272	63.3448	341.287	1.5	2.84237	4	0.5	16	2.26532	1.29178	18.6285	0.755103	1.11164	2.12495	91.0962	1.35164	1.87996	2.41938	2.41938	2.41938	2.06717	24.3296	33.8394	43.5489	43.5489	43.5489	37.209	0.324141	0.450839	0.580198	0.580198	0.580198	0.495733	2.81828	2.28996	1.75054	1.75054	1.75054	2.10276	0.318189	0.442561	0.569544	0.569544	0.569544	0.48663	25.3813	4.23607	0.529508	0.50157	2	0.25	4	8.47214	1.05902	3.2581	2.89923	2.68328	0.33541	0.342933	0	0	na	6.55246	0.819058	0.653124	74	2.64286	18.5	14.4667	0.41826	0.0597514	2.92782	5.0876	19.1115	2.38894	1.02504	19.1115	2.38894	29.8415	38.223	4.77787	10.2464	19.1115	6.20859	8.6505	11.8964	14.694	17.7326	2.64819	0.331023	0.338359	0	0	na	6.68395	0.835494	0.660027	0.186393	74	-8.58281	2.6825	0	14	1.75	0.916902	4.34292	0.542865	4.15653	11.1272	1.3909	6.78106	5.04162	3.80666	5.10595	6.48158	7.88796	9.30901	2.82843	0.353553	0.361236	2.82843	0.353553	0.361236	6.59966	0.824958	0.655617	0.906474	13.8272	6.99048	0.998641	48.9334	1.32742	2.25831	0.282288	0.283026	1	0.125	2	4.51661	0.564576	1.62049	2.40294	1.57554	0	1.44365	0	1.36849	2.75079	0.343849	0.351566	0	0	na	6.55389	0.819237	0.653199	9.96556	0.355913	2.49139	2.57557	0.367938	18.029	2.27979	4.42279	0.552848	0.516557	2.67128	0.33391	4.32678	8.84557	1.1057	3.68865	3.16792	2.783	2.74167	4.24585	4.83852	6.00991	2.64431	0.330538	0.33785	0	0	na	6.55476	0.819345	0.653245	74	2.64286	18.5	14.4667	0.41826	0.0597514	2.92782	5.0876	19.1115	2.38894	1.02504	19.1115	2.38894	29.8415	38.223	4.77787	10.2464	19.1115	6.20859	8.6505	11.8964	14.694	17.7326	2.64819	0.331023	0.338359	0	0	na	6.68395	0.835494	0.660027	28	1	7	28	1	0.142857	7	3.3673	7	0.875	0.676078	7	0.875	8	14	1.75	6.64769	7.00325	4.04305	5.82008	7.78697	9.72919	11.6755	na	na	na	na	na	na	na	na	na	65.75	1.82639	16.375	19.6009	0.463976	0.0662823	3.24783	4.89457	33.2064	16.8532	2.10665	0.981346	16.8532	2.10665	27.092	33.5814	4.19768	8.98615	16.8532	0.405465	5.99053	8.21485	11.4263	14.0362	16.9963	2.65655	0.332069	0.339454	0	0	na	6.67329	0.834161	0.659472	65.753	1.82647	16.3759	19.5946	0.463953	0.066279	3.24767	4.89465	33.2094	16.8541	2.10677	0.981365	16.8541	2.10677	27.0933	33.5835	4.19794	8.98736	16.8541	0.404665	5.99063	8.21503	11.4265	14.0365	16.9966	2.65655	0.332069	0.339454	0	0	na	6.67329	0.834162	0.659472	68.995	1.91653	17.3485	15.0492	0.440367	0.0629095	3.08257	4.9915	36.4944	17.8482	2.23103	1.00128	17.8482	2.23103	28.5057	35.8959	4.48699	10.0192	17.8482	-0.586675	6.10327	8.40011	11.6478	14.3305	17.3358	2.65031	0.331289	0.338638	0	0	na	6.68219	0.835274	0.659935	65.767	1.82686	16.3801	19.5652	0.463845	0.0662636	3.24691	4.89505	33.2235	16.8584	2.10729	0.981452	16.8584	2.10729	27.0992	33.5934	4.19918	8.99301	16.8584	0.400921	5.9911	8.21586	11.4275	14.0378	16.9981	2.65655	0.332068	0.339454	0	0	na	6.67332	0.834165	0.659474	73	2.02778	18.55	11.7404	0.414666	0.059238	2.90266	5.12051	40.6139	19.107	2.38837	1.02495	19.107	2.38837	30.3993	38.8139	4.85174	10.8704	19.107	-1.22378	6.24959	8.60727	11.9166	14.6752	17.7421	2.62364	0.327955	0.335123	0	0	na	6.69903	0.837379	0.66081	66.1345	1.83707	16.4903	18.8426	0.461029	0.0658613	3.22721	4.90558	33.5932	16.9697	2.12121	0.983739	16.9697	2.12121	27.2541	33.8528	4.2316	9.1363	16.9697	0.297286	6.00348	8.2376	11.4527	14.0718	17.0369	2.65642	0.332053	0.339438	0	0	na	6.67413	0.834267	0.659516	16.9138	0.469829	3.14541	2.062	0.294571	14.434	2.95671	13.0539	10.8592	1.3574	0.828637	3.37269	0.421586	4.61083	10.2785	1.28481	5.35934	4.21338	2.26845	3.41972	4.33594	5.50165	6.63804	7.81649	2.7285	0.341062	0.348739	0	0	na	6.55417	0.819272	0.653214	15.679	0.435529	2.99106	2.13347	0.304782	14.9343	2.85378	12.4002	9.91488	1.23936	0.79703	3.25099	0.406373	4.60705	10.2615	1.28269	5.14107	4.06779	2.13175	3.33339	4.15739	5.32194	6.40139	7.54751	2.73937	0.342421	0.35012	0	0	na	6.56522	0.820652	0.653799	16.904	0.469556	3.14418	2.06247	0.294639	14.4373	2.95577	13.0479	10.8513	1.35641	0.828385	3.37151	0.421439	4.61041	10.2763	1.28453	5.35711	4.21203	2.26743	3.41887	4.33437	5.49993	6.63585	7.81396	2.72867	0.341084	0.348761	0	0	na	6.55422	0.819277	0.653217	15.1584	0.421067	2.92598	2.17323	0.310462	15.2126	2.8207	12.196	9.55252	1.19406	0.784094	3.21265	0.401581	4.63491	10.3952	1.2994	5.02874	4.01937	2.068	3.31144	4.09069	5.26772	6.32121	7.46094	2.73337	0.341671	0.349358	0	0	na	6.57441	0.821801	0.654285	16.6682	0.463006	3.11471	2.07426	0.296323	14.5198	2.93384	12.9074	10.6631	1.33289	0.822308	3.34436	0.418045	4.6023	10.2279	1.27849	5.30096	4.18058	2.24271	3.39909	4.29751	5.45998	6.58484	7.75511	2.7326	0.341575	0.349261	0	0	na	6.55543	0.819428	0.653281	32.5828	0.905079	5.10403	1.54169	0.220241	10.7918	4.38605	25.0215	24.6774	3.08468	1.11384	7.43161	0.928952	7.77565	18.0229	2.25286	8.9535	8.13857	3.23212	4.92047	6.7945	8.74851	10.7333	12.7302	2.47725	0.309657	0.315176	0	0	na	6.57866	0.822333	0.65451	2.25186	2.44779	2.19617	1.95138	1.94999	0.777869	0.0617114	0	2.30892	2.49336	2.42281	2.15747	1.849	1.31105	0.485148	0	2.8944	3.42068	3.58041	3.4248	3.12285	2.64979	2.19532	0	2.37174	2.58831	2.52963	2.31721	1.96557	1.4638	0.834817	0	3.02017	3.64833	3.77879	3.70957	3.42187	2.83371	2.64792	0	4.02982	4.51816	4.8555	4.47734	4.64439	4.00733	2.30259	0	3.96775	6.91903	8.71901	7.09306	5.25082	3.39921	1.77405	0	2.41305	3.5769	3.35588	3.06319	2.18738	1.05849	0.786887	0	0.0051991	0.0397785	0.222842	0.132098	0.155107	0.122214	0.0348569	0	1.80131	2.46749	2.30776	1.98376	1.37151	0.702495	0.414607	0	0.21131	0.288067	0.279039	0.230352	0.158361	0.0866916	0.042849	0	4.84123	15.6143	57.2151	33.4155	38.0774	28.2305	7.41055	0	-0.051256	0.137248	-0.508373	0.00606479	0.486669	-1.10828	0.771215	0	-0.0985236	-0.021117	-0.317314	0.0251015	0.243942	-0.759961	0.753281	0	-6.95021e-05	0.0710512	-0.406581	-0.0824623	0.49485	-0.721472	0.281297	0	-0.116927	-0.170091	-0.12953	0.0075661	0.055886	-0.343689	0.559194	0	-0.117643	-0.202011	-0.0882958	-0.000579681	0.0205779	-0.243522	0.495665	0	-0.0202696	0.0709716	-0.399207	-0.0913131	0.514368	-0.699146	0.244702	0	0.935676	0.750459	1.54201	0.913957	0.441228	2.21396	0	0	1.33745	1.07428	1.20778	0.868422	0.632124	1.51824	0	0	0.500591	0.544101	1.8165	0.963266	0.365698	2.60658	0	0	1.49388	1.25337	1.04551	0.850694	0.754642	1.11484	0	0	1.49997	1.2762	1.02958	0.850004	0.773829	1.05948	0	0	0.529703	0.544983	1.82133	0.966512	0.335963	2.59626	0	0	2.5	0.666667	0.25	0.32	0	0	0	0	0	0	0.357143	0.0833333	0.05	0.08	0	0	0	0	0	0	0.570476	3.65356	3.33825	2.66873	2.23255	2.05345	1.54646	0.0831	0.0831	3.60936	3.25768	2.71357	2.18708	1.8224	1.48786	0.2624	0.2624	3.76287	3.456	2.97346	2.53306	2.2411	1.95369	0.9408	0.9408	3.60602	3.24722	2.75095	2.19855	1.74823	1.47998	0.3797	0.3797	3.79941	3.49718	3.08969	2.62477	2.25341	2.0616	1.2066	1.2066	7.43187	7.42307	3.94982	3.74282	3.47044	2.55688	1.16717	1.16068	1.93426	1.6956	1.45473	0.954232	0.232868	0.214512	0	0	1.91382	1.66136	1.35614	0.89044	0.426064	0.340933	0	0	1.71923	1.40887	1.02079	0.498269	0	0	0	0	1.90531	1.64973	1.29455	0.865006	0.514993	0.363564	0	0	1.67957	1.35946	0.908959	0.396547	0	0	0	0	1.15621	0.731458	0.565544	0.110149	0	0	0	0	17.6504	5.06906	0	60.5568	0	0	117.711	0	117.711	50.2899	0	0	22.7195	10.267	0	0	117.711	32.9864	50.2899	0	0	117.711	50.2899	32.9864	0	117.711	32.9864	0	0	50.2899	0	117.711	50.2899	32.9864	0	0	32.9864	168.001	0	0	117.711	15.336	17.6504	0	50.2899	22.7195	0	0	0	50.2899	0	0	0	0	67.9403	0	50.2899	0	0	0	0	17.6504	122.78	0	10.267	0	0	0	0	3.66667	0.458333	10.1333	0.562963	4	0.5	3	0.375	7	0.875	5.14195	0.642744	2.14111	0.267638	8.87963	3.73768	0.46721	3.6259	1.48479	0.185599	0.288102	0.0360128	0.454545	0.272727	0	0	0.0416667	0.891667	0.423077	0.562963	0.891667	0.139886	0	-0.139886	0	0.514019	0.199981	0	-1	-0.125	2.34292	0.334703	4.15653	9.62721	1.37532	5.54677	0.792396	10.0536	22.2248	3.17497	2.81361	0.401944	4.81361	11.809	1.68699	2.17837	0.311196	3.67674	8.71348	1.24478	2.44542	0.349346	4.28595	10.1225	1.44607	4.81361	0.687658	4.15653	9.79999	1.4	3.64119	0.520169	4.4169	9.844	1.40629	3.61853	0.516933	4.97865	10.3995	1.48564	3.39034	0.484334	4.19218	9.60588	1.37227	4.69023	3.44949	3.0136	1.46363	4.27602	2.80806	4.85169	3.58096	4.58775	3.28838	4.69023	3.44949	4.69023	3.44949	4.69023	3.44949	4.69023	3.44949	2.83321	2.56495	4.11087	4.39445	5.59471	6.10702	7.15851	7.79359	8.76358	9.47463	10.3959	11.1562	12.0479	12.8402	4.48864	4.97673	7.5438	8.57187	10.7683	12.0237	14.0555	15.4504	17.3804	18.8722	20.7328	22.2934	24.1061	25.7151	3.21888	3.21888	4.89035	5.4848	6.76273	7.58121	8.71358	9.63017	10.7007	11.665	12.7077	13.6971	14.7274	15.7309	2.76667	2.66146	4.03502	4.42734	5.47033	6.06955	6.97167	7.6657	8.50255	9.24114	10.0473	10.8069	11.5985	12.3681	2.92316	2.73437	4.28827	4.66908	5.86174	6.4689	7.51619	8.23596	9.21083	9.99536	10.9308	11.755	12.6687	13.5177	4.00733	5.39816	6.8742	8.38412	9.90942	11.4428	12.9811	14.5226	16.0667	17.6127	19.1605	20.7099	22.2607	23.8129	3.4012	4.54329	5.77455	7.02108	8.27944	9.54252	10.8086	2.34292	2	0.470683	-1	-1	-1	-1.81361	0	0	0	0	0	0	0	0	5.54677	4.60555	0.960061	-2	-2	-2.60555	-4.50684	0	0	0	0	0	0	0	0	2.81361	2.56155	0.529317	-1	-1.34292	2.34292	2	0.470683	-1	-1	-1	-1.81361	0	0	0	0	0	0	0	0	5.54677	4.60555	0.960061	-2	-2	-2.60555	-4.50684	0	0	0	0	0	0	0	0	2.81361	2.56155	0.529317	-1	-1.34292	-1.56155	-2	0	0	0	0	0	0	0	0	2.17837	2.17837	0	-0.68	-0.68	-1.49837	-1.49837	0	0	0	0	0	0	0	0	2.44542	2.12788	0.487935	-1	-1.09283	-1.12788	-1.84053	0	0	0	0	0	0	0	0	4.81361	4.41421	2.52932	1.58579	1	1	0.657077	0	0	0	0	0	0	0	0	3.64119	3.41421	1.72374	0.585786	0.410784	0	-0.775713	0	0	0	0	0	0	0	0	3.61853	3.49931	1.30475	0.580685	0.196839	-0.32	-1.36012	0	0	0	0	0	0	0	0	3.39034	3.06969	1.51433	0.130306	0.0971645	0	-0.801839	0	0	0	0	0	0	0	0	7.83129	4.63935	2.38651	4.06087	0.474978	0.999928	0.857031	0.601269	0.733859	5.8	0	0	0	0	0.20217	10.5772	44.114	53.5894	0.146339	9.02896	55.4692	61.1161	0.00636561	22.0271	116.893	126.877	0.00468883	8.93448	63.797	67.8561	0.00375019	24.8312	138.719	148.117	0.0176413	59.6675	183.207	230.013	546.56	3.57229	60.7289	55.5593	0.300579	0.0176811	5.10984	7.30063	124.389	62.1947	3.45526	3.22876	62.1947	3.45526	90.9803	124.389	6.91052	23.3403	62.1947	8.48236	12.2829	16.5663	20.6298	24.7914	3.79518	0.210843	1.04262	0.000107592	5.98e-06	-7.1428	16.5872	0.921511	2.19559	26.4515	0.172886	2.93906	2413.92	5.21556	0.306798	88.6645	2.98792	15.4855	7.74274	0.430152	1.60001	3.06408	0.170227	4.25058	15.4855	0.860304	5.84498	3.80818	3.15592	3.5265	4.74865	5.70112	6.80828	3.08083	0.171157	0.879601	0.00345275	0.00019182	-4.4313	16.558	0.919888	2.19421	157.844	1.03166	17.5382	152.399	0.921203	0.0541884	15.6605	5.09681	35.3563	17.6781	0.982119	2.24539	17.6781	0.982119	19.697	35.3563	1.96424	14.5125	17.6781	5.81506	8.61171	11.4898	14.3616	17.234	3.92655	0.218142	1.06922	0.000132651	7.37e-06	-6.97912	16.5082	0.917123	2.19186	1050.39	6.86531	95.9779	602.736	0.202147	0.011891	3.4365	9.63022	380.436	376.809	20.9338	4.63702	171.229	9.51274	172.202	494.332	27.4629	28.2339	171.229	10.5917	15.5608	20.6334	25.7447	30.8726	3.89307	0.216282	1.06253	0.00119337	6.62981e-05	-5.26181	16.7115	0.928417	2.20143	1.23425	2.13561	2.99774	3.70858	5.05362	6.23343	7.26069	0	0	0	0.69279	0.855136	0.79042	0.896702	1.48102	0.602628	0.0513535	0	0	0	0.718862	0.866102	0.995488	1.08364	1.3251	1.43109	0.503744	0	0	0	1.24415	2.12865	3.16969	3.66801	5.00884	6.73563	6.44014	0	0	0	0.756699	0.935813	1.10711	1.26761	1.49995	1.79032	1.05231	0	0	0	1.39818	2.62782	3.85943	4.82052	6.74006	8.23707	10.5883	0	0	0	4.0866	6.95147	11.5646	10.7991	24.1319	26.4974	7.26069	0	0	0	0.834097	1.10581	1.38215	1.52043	1.91888	2.39199	1.20805	0	0	0	4.12592	4.85005	2.01431	9.84802	5.40949	1.99592	1.54079	2.26397	1.89344	0.0763064	2.00063	1.18183	1.92216	1.23036	0.237157	5.34e-07	0	0	0	0	0	0	0	0	0	0	0	0	0	0	0.359612	4.84727	0.164149	5.28592	0.499916	0.167648	1.42097	0.174381	2.21774	0.01823	0.168288	0.772834	0.0139276	0.00897465	0.00167737	3.78e-09	0	0	0	0	0	0	0	0	0	0	0	0	0	0	1.09133	4.84664	0.517333	4.65355	0.868378	0.525198	1.44029	0.245918	1.07921	0.021263	0.526875	0.851447	0.134196	0.0860486	0.0164538	3.7e-08	0	0	0	0	0	0	0	0	0	0	0	0	0	0	3.88969	4.85013	1.89334	10.4926	6.01053	1.87961	1.53163	2.06292	2.55096	0.0864424	1.88458	1.15909	1.70517	1.09151	0.210355	4.74e-07	0	0	0	0	0	0	0	0	0	0	0	0	0	0	1.57148	4.84653	0.750763	4.45808	0.974963	0.759205	1.45402	0.381413	0.828463	0.0221136	0.761386	0.902256	0.279602	0.179154	0.0343718	7.74e-08	0	0	0	0	0	0	0	0	0	0	0	0	0	0	4.98248	4.85183	2.44959	12.6373	7.79417	2.41095	1.57522	3.25412	2.49813	0.101386	2.41628	1.27806	2.802	1.79335	0.345846	7.79e-07	0	0	0	0	0	0	0	0	0	0	0	0	0	0	7.5548	13.5576	3.25825	43.913	25.5221	2.99253	4.36416	3.53051	47.4252	0.428365	3.34102	3.88648	1.92648	1.2339	0.237157	5.34e-07	0	0	0	0	0	0	0	0	0	0	0	0	0	0	153	21.6319	-2.83628	1.81183	-3.07804	0.134049	-0.131161	1.4191	0.309073	-0.335772	-0.928637	-0.725402	1.13002	0.452472	-0.319704	-0.0573329	-0.43412	-0.545967	1.03809	0.581215	-0.7804	0.182967	-0.360415	0.128349	-0.00299426	0.57209	-0.269548	-0.101067	-0.613957	0.0952646	0.69455	-0.176038	40.3662	6.9097	-1.22565	0.110553	-1.37962	0.826291	0.681753	-0.507905	-0.117863	0.125904	0.0519129	-0.0454935	-0.0344001	0.215194	0.010006	-0.271957	0.0464771	0.0478164	0.287075	-0.127334	-0.306152	0.16939	0.138523	-0.00207181	-0.208224	0.08088	0.037983	0.0735306	-0.164929	-0.05725	0.144569	-0.0176341	46.7802	8.32256	-0.924214	0.0914745	-1.39951	0.59441	0.421439	-0.0836692	-0.0753355	0.0932625	0.0218083	-0.342326	0.0898151	0.34933	-0.00360346	-0.183264	-0.133848	-0.0712477	0.43919	-0.0347077	-0.285244	0.147108	-0.0160629	0.0250653	-0.127104	0.158107	0.00421139	0.0011435	-0.22207	-0.0591817	0.269243	-0.0133723	154.113	21.1829	-3.30193	2.08448	-3.30449	0.336658	0.0208758	1.27404	0.178937	-0.293854	-0.899536	-0.594682	1.06154	0.421978	-0.313901	-0.145302	-0.356173	-0.459099	0.963622	0.568957	-0.853644	0.252215	-0.36712	0.173272	-0.0446173	0.554156	-0.290886	-0.0587869	-0.595417	0.0867006	0.647324	-0.148176	53.4851	9.54393	-0.781138	0.110919	-1.44209	0.420251	0.287008	0.174662	-0.0200841	0.0624319	-0.0403314	-0.508061	0.198239	0.413893	-0.0134547	-0.137273	-0.229477	-0.158911	0.54437	0.0297249	-0.282901	0.123124	-0.0864721	0.026082	-0.0731171	0.205649	-0.0195042	-0.0368471	-0.264547	-0.053399	0.34762	-0.0264412	198.264	26.3859	-3.95542	2.55284	-3.64352	0.174492	-0.433028	1.842	0.519185	-0.530511	-1.30839	-0.732081	1.50074	0.432146	-0.491553	0.0334866	-0.516486	-0.691548	1.20552	0.821864	-1.00222	0.204906	-0.455322	0.190645	-0.0272254	0.738463	-0.360728	-0.138756	-0.752829	0.186949	0.807544	-0.249823	526.363	52.679	-19.5746	12.2036	-12.7383	4.04461	2.90497	0.344676	-0.977768	0.247504	-2.81314	0.745927	2.01365	0.50064	-0.409404	-2.23452	0.335575	0.0455308	1.59541	1.82371	-3.8882	1.47917	-0.816708	1.12371	-0.549749	1.24093	-1.4596	0.562541	-1.38663	0.329472	1.07251	-0.312332	6.29964	0.795668	0.355057	0.845548	0.106796	0.5	0.419782	0.457154	0.564559	0.434087	0.440761	4.80914	0.828698	0.057909	0.844339	0.145494	0.762032	0.608032	0.307538	0.363958	0.361434	0.0117135	5.37067	0.702331	0.168021	0.860543	0.112535	0.5	0.5	0.307538	0.414662	0.376603	0.0986466	6.1384	0.882001	0.333192	0.834748	0.119941	0.5	0.419782	0.265882	0.536786	0.562565	0.388036	5.72784	0.604383	0.227482	0.873186	0.0921357	0.5	0.419782	0.331301	0.467097	0.260783	0.180898	6.39199	0.835063	0.376506	0.840658	0.109825	0.5	0.419782	0.331301	0.581227	0.47634	0.495622	5.46853	1.23093	0.187237	0.794072	0.17874	0.762032	0.608032	0.229653	0.486726	0.666982	0.122451	7.45036	5.69574	6.24102	7.3536	6.5597	7.60356	6.8867	7.53166	4.3118	4.79238	7.75322	4.90227	8.05874	7.98577	0.45781	0.522315	0.768322	0.766508	0.790815	0.752123	0.809778	0.760987	0.691107	0.479802	0.245702	0.296637	0.495796	0.302926	0.51773	0.425386	16.7617	10.2383	11.6672	16.9107	12.2495	17.672	16.1328	16	0.666667	3.91836	12.5449	3	1.03777	0.769788	0.840075	1.24319	0.286505	0.149732	0.0105372	0	11.6752	0.63791	0.176713	0.575945	0.853121	0.880123	0.742247	0.474977	0.477919	0	9	1.22479	0.425257	0.175518	0.160981	0.0569555	0.00202639	0.0167757	7.45276e-05	0	2.89997	0.250321	0.0585113	0.0883593	0.0882551	0.0793185	0.192336	0.0496449	0.00338023	0	1.36993	0.725924	0.435277	0.203806	0.213676	0.140808	0.0198776	0.0281913	0.000731067	0	2.81066	0.121407	0.0669633	0.102556	0.159806	0.129092	0.131452	0.0990287	0.0331578	0	1.56552	3.1362	1.05977	0.736943	0.902551	1.26929	0.254126	0.187172	0.00934637	0	11.9746	0.678729	0.177344	0.541691	0.966431	0.87121	0.738933	0.55435	0.423908	0	9.22646	0.737755	0.470402	0.245366	0.24296	0.193071	0.0415238	0.0259078	0.00152718	0	3.17927	0.119952	0.0763114	0.133147	0.177483	0.17161	0.150398	0.108726	0.0692659	0	1.89383	4.23129	1.23325	1.00874	1.1112	1.81394	0.417809	0.218679	0.0153664	0	15.8693	0.920239	0.211075	0.79315	1.20735	1.2496	1.04887	0.661373	0.696948	0	12.657	27.8823	4.068	2.02308	3.51879	3.99626	0.286505	1.04812	0.0105372	0	57.7849	6.75235	0.618847	1.33424	4.32353	2.47057	4.44651	2.68582	0.477919	0	39.4672	11.8571	0.848111	0.904488	1.31268	1.81204	1.60043	1.4421	0.792603	0.38744	0.28571	0	15.266	0.145362	0.144671	0.0848661	0.0878446	0.0527307	0.0496357	0.0401976	0	0.145362	0.470078	0.34077	0.215152	0.157687	0.194071	0.0398359	0.00202077	0	2.83923	0.125034	0.0851472	0.0278268	0.0354772	0.0886142	0.00556108	0.00028431	0	0.125034	0.531461	0.400875	0.348648	0.238235	0.151146	0.0825515	0.0198224	0	3.54548	0.0670875	0.0456862	0.0159784	0.0190355	0.0255113	0.00934532	0.00278889	0	0.0670875	1.31654	1.72311	1.75107	1.43415	0.780416	0.444908	0.253421	0	15.4072	0.136902	0.128321	0.106087	0.104329	0.0879635	0.0620472	0.0356547	0	0.136902	0.598545	0.4999	0.400933	0.306523	0.176585	0.0935906	0.0414086	0	4.23497	0.0553395	0.0290492	0.0190589	0.0144408	0.0143431	0.00912286	0.00582593	0	0.0553395	1.55704	2.42635	2.197	2.02628	1.10483	0.533514	0.41665	0	20.5233	0.17554	0.210973	0.123944	0.128104	0.0768971	0.0724915	0.05862	0	0.210973	4.48642	4.40212	7.11014	4.17833	4.06487	2.07279	0.28571	0	53.2008	1.095	0.894806	0.594063	0.584217	2.44658	0.34745	0.0401976	0	2.44658	3.13709	3.766	4.14089	4.32206	4.34092	4.22015	3.97842	3.63185	3.19551	2.68569	2.12416	1.54511	1.00249	0.563441	0.27189	0.114942	0.0439799	0.0156285	0.00523523	0.00166586	2.90424	3.57189	3.97967	4.19937	4.26229	4.18743	3.99012	3.68431	3.28349	2.80241	2.2604	1.68752	1.13246	0.661884	0.331424	0.144068	0.0561294	0.0201743	0.00680928	0.00217847	0.595315	2	2	0	0	0	0	0	0	0	0	0	0	0	0	0	0	0	0	0	0	0	0	0	0	0	0	0	0	0	0	0	0	0	0	0	0	0	0	0	0	0	0	0	0	0	0	0	0	0	2	0	0	0	0	0	0	0	0	0	0	0	0	0	0	0	0	0	0	0	0	0	0	0	0	0	0	0	0	0	0	0	0	0	0	0	0	0	0	0	0	0	0	0	0	0	0	0	0	0	0	0	0	0	0	0	0	0	0	0	0	0	0	0	0	0	0	0	0	0	0	0	0	0	0	0	0	0	0	0	0	0	0	0	0	0	0	0	0	0	0	0	0	0	0	0	0	0	0	0	0	0	0	2	0	2	2	0	0	0	0	0	0	0	0	0	0	0	0	0	0	0	0	0	0	0	0	0	0	0	0	0	0	0	0	0	0	0	0	0	0	0	2	0	0	0	0	0	0	0	0	0	0	0	10	0	0	0	0	0	0	2	0	0	0	0	0	0	0	0	0	0	0	0	0	0	0	0	0	0	0	0	0	0	0	0	0	0	0	0	0	0	0	0	0	0	0	0	0	0	0	0	0	0	0	0	0	0	0	0	0	0	0	0	0	0	0	0	0	0	2.97806	0	0.796296	0	0	0	0	0	0	0.167037	0	0	0	0	0	0	0	0	0	0	0	0	0	0	0	0	0	0	0	0	20.3919	0	0	0	0	0	0	0	0	0	0	0	0	0	0	0	0	0	0	0	0	0	0	0	0	0	0	0	0	0	0	0	0	0	0	0	0	0	0	0	0	0	0	0	0	0	0	0	0	0	0	0	0	0	0	0	2	0	2	0	0	0	0	0	0	2	0	0	0	0	0	0	0	0	0	0	0	0	0	0	0	0	0	0	0	0	2	0	0	0	0	0	0	0	0	0	0	0	0	0	0	0	0	0	0	0	0	0	0	0	0	0	0	0	0	0	0	0	0	0	0	0	0	0	0	0	0	0	0	0	0	0	0	0	0	0	0	0	0	0	0	0	1.48903	0	0.398148	0	0	0	0	0	0	0.0835185	0	0	0	0	0	0	0	0	0	0	0	0	0	0	0	0	0	0	0	0	10.196	0	0	0	0	0	0	0	0	0	0	0	0	0	0	0	0	0	0	0	0	0	0	0	0	0	0	0	0	0	0	0	0	0	0	0	0	0	0	0	0	0	0	0	0	0	0	0	0	0	0	0	0	0	0	0	0.0835185	1.48903	0	0.398148	0	0	0	0	0	0	0.0835185	0	0	0	0	0	0	0	0	0	0	0	0	0	0	0	0	0	0	0	0	10.196	0	0	0	0	0	0	0	0	0	0	0	0	0	0	0	0	0	0	0	0	0	0	0	0	0	0	0	0	0	0	0	0	0	0	0	0	0	0	0	0	0	0	0	0	0	0	0	0	0	0	0	0	0	0	0	10.196	0	0	0	0	0	0	0	0	0	0	0	0	0	0	0	0	0	0	0	0	0	0	0	0	0	0	0	0	0	0	0	0	0	0	0	0	0	0	0	0	0	0	0	0	0	0	0	0	0	0	2	0	0	0	0	1	0	0	0	0	0	0	0	0	0	0	0	0	0	0	0	0	0	0	0	0	0	0	0	0	0	0	4	2	0	2	0	0	0	0	0	0	0	0	0	0	0	0	0	0	0	0	0	0	0	0	0	0	0	0	0	0	0	0	0	0	0	0	0	0	0	0	0	0	0	0	0	0	0	0	0	0	0	0	0	0	0	0	0	0	4	1	2	2	0	1	0	0	0	0	0	0	0	0	0	1	0	0	2.82843	0	0	0	0	0	3.77976	0	0	0	0	0	0	0	0	5	0	0	0	0	0	0	0	0	0	0	0	0	0	0	0	0	0	0	0	0	0	0	0	0	0	0	0	1	0	1	0	0	0	0	0	0	0	0	0	0	0	0	0	0	0	0	0	0	0	0	0	0	0	0	0	0	0	0	0	0	0	0	0	0	0	0	0	0	0	0	0	0	0	0	0	0	0	0	0	0	0	0	0	0	0	0	0	0	0	0	0	0	0	0	0	0	0	0	0	0	0	0	0	0	0	1	0	1	0	0	0	0	0	0	0	0	0	0	0	0	0	0	0	0	0	0	0	0	0	0	0	0	0	0	0	0	0	0	0	0	0	0	0	0	0	0	0	0	0	0	0	0	0	0	0	0	0	0	0	0	0	0	0	0	0	0	0	0	0	0	0	0	0	0	0	0	0	0	0	0	0	0	0	1	0	1	0	0	0	0	0	0	0	0	0	0	0	0	0	0	0	0	0	0	0	0	0	0	0	0	0	0	0	0	0	0	0	0	0	0	0	0	0	0	0	0	0	0	0	0	0	0	0	0	0	0	0	0	0	0	0	0	0	0	0	0	0	0	0	0	0	0	0	0	0	0	0	0	0	0	0	1	0	1	0	0	0	0	0	0	0	0	0	0	0	0	0	0	0	0	0	0	0	0	0	0	0	0	0	0	0	0	0	0	0	0	0	0	0	0	0	0	0	0	0	0	0	0	0	0	0	0	0	0	0	0	0	0	0	0	0	0	0	0	0	0	0	0	0	0	0	0	0	0	0	0	0	0	0	1	0	1	0	0	0	0	0	0	0	0	0	0	0	0	0	0	0	0	0	0	0	0	1	0	0	0	0	0	0	0	0	0	0	0	0	0	0	0	0	0	0	0	0	0	0	0	0	0	0	0	0	0	0	0	0	0	0	0	0	0	0	0	0	0	0	0	0	0	0	0	0	0	0	0	0	0	0	0	0	0	0	0	0	0	0	0	0	0	0	0	0	0	0	0	0	0	0	0	0	0	0	0	0	0	0	0	0	0	0	0	0	0	0	0	0	0	0	0	0	0	0	0	0	0	0	0	0	0	0	0	0	0	0	0	0	0	0	0	0	0	0	0	0	0	0	0	0	0	0	0	0	0	0	0	0	0	0	0	0	0	0	0	0	0	0	0	0	0	0	0	0	0	0	0	0	0	0	0	0	0	0	0	0	0	0	0	0	0	0	0	0	0	0	0	0	0	0	0	0	0	0	0	0	0	0	0	0	0	0	0	0	0	0	0	0	0	0	0	0	0	0	0	0	0	0	0	0	0	0	0	0	0	0	0	0	0	0	0	0	0	0	0	0	0	0	0	0	0	0	0	0	0	0	0	0	0	0	0	0	0	0	0	0	0	0	0	0	0	0	0	0	0	0	0	0	0	0	0	0	0	0	0	0	0	0	0	0	0	0	0	0	0	0	0	0	0	0	0	0	0	0	0	0	0	0	0	0	0	0	0	0	0	0	0	0	0	0	0	0	0	0	0	0	0	0	0	0	0	0	0	0	0	0	0	0	0	0	0	0	0	0	0	0	0	0	0	0	0	0	0	0	0	0	0	0	0	0	0	0	0	0	0	0	0	0	0	0	0	0	0	0	0	0	0	0	0	0	0	0	0	0	0	0	0	0	0	0	0	0	0	0	0	0	0	0	0	0	0	0	0	0	0	0	0	0	0	0	0	0	0	0	0	0	0	0	0	0	0	0	0	0	0	0	0	0	0	0	0	0	0	0	0	0	0	0	0	0	0	0	0	0	0	0	0	0	0	0	0	0	0	0	0	0	0	0	0	0	0	0	0	0	0	0	0	0	0	0	5	0	2	0	0	0	0	0	0	0	0	0	0	0	0	0	0	0	0	0	0	0	0	0	0	0	0	0	0	0	0	0	0	0	0	0	0	0	0	0	0	0	0	0	0	0	0	0	0	0	0	0	0	0	0	0	0	0	0	0	0	0	0	0	0	0	0	0	0	0	0	0	0	0	0	0	0	0	4	0	4	0	0	0	0	0	0	0	0	0	0	0	0	0	0	0	0	0	0	0	0	0	0	0	0	0	0	0	0	0	0	0	0	0	0	0	0	0	0	0	0	0	0	0	0	0	0	0	0	0	0	0	0	0	0	0	0	0	0	0	0	0	0	0	0	0	0	0	0	0	0	0	0	0	0	0	3	0	2	0	0	0	0	0	0	0	0	0	0	0	0	0	0	0	0	0	0	0	0	0	0	0	0	0	0	0	0	0	0	0	0	0	0	0	0	0	0	0	0	0	0	0	0	0	0	0	0	0	0	0	0	0	0	0	0	0	0	0	0	0	0	0	0	0	0	0	0	0	0	0	0	0	0	0	2	0	2	0	0	0	0	0	0	0	0	0	0	0	0	0	0	0	0	0	0	0	0	0	0	0	0	0	0	0	0	0	0	0	0	0	0	0	0	0	0	0	0	0	0	0	0	0	0	0	0	0	0	0	0	0	0	0	0	0	0	0	0	0	0	0	0	0	0	0	0	0	0	0	0	0	0	0	1	0	2	0	0	0	0	0	0	0	0	0	0	0	0	0	0	0	0	0	0	0	0	1	0	0	0	0	0	0	0	0	0	0	0	0	0	0	0	0	0	0	0	0	0	0	0	0	0	0	0	0	0	0	0	0	0	0	0	0	0	0	0	0	0	0	0	0	0	0	0	0	0	0	0	0	0	0	0	0	0	0	0	0	0	0	0	0	0	0	0	0	0	0	0	0	0	0	0	0	0	0	0	0	0	0	0	0	0	0	0	0	0	0	0	0	0	0	0	0	0	0	0	0	0	0	0	0	0	0	0	0	0	0	0	0	0	0	0	0	0	0	0	0	0	0	0	0	0	0	0	0	0	0	0	0	0	0	0	0	0	0	0	0	0	0	0	0	0	0	0	0	0	0	0	0	0	0	0	0	0	0	0	0	0	0	0	0	0	0	0	0	0	0	0	0	0	0	0	0	0	0	0	0	0	0	0	0	0	0	0	0	0	0	0	0	0	0	0	0	0	0	0	0	0	0	0	0	0	0	0	0	0	0	0	0	0	0	0	0	0	0	0	0	0	0	0	0	0	0	0	0	0	0	0	0	0	0	0	0	0	0	0	0	0	0	0	0	0	0	0	0	0	0	0	0	0	0	0	0	0	0	0	0	0	0	0	0	0	0	0	0	0	0	0	0	0	0	0	0	0	0	0	0	0	0	0	0	0	0	0	0	0	0	0	0	0	0	0	0	0	0	0	0	0	0	0	0	0	0	0	0	0	0	0	0	0	0	0	0	0	0	0	0	0	0	0	0	0	0	0	0	0	0	0	0	0	0	0	0	0	0	0	0	0	0	0	0	0	0	0	0	0	0	0	0	0	0	0	0	0	0	0	0	0	0	0	0	0	0	0	0	0	0	0	0	0	0	0	0	0	0	0	0	0	0	0	0	0	0	0	0	0	0	0	0	0	0	0	0	0	0	0	0	0	0	0	0	0	0	0	0	0	0	0	0	0	0	0	0	0	0	0	0	0	0	0	0	0	0	0	0	0	0	0	0	0	0	0	0	0	0	0	0	0	0	0	0	0	0	0	0	0	0	0	0	5.02893	0	0	0	0	0	0	0	0	0	0	0	0	0	0	0	0	0	0	0	0	0	0	0	0	0	0	0	0.130721	-0.297692	0.60749	-0.60749	1.21498	0.0674989	0.222172	0.215183	0.490036	0.428413	2.43715	1.04783	8.18683	3.51986	0.0986265	1.58496	1.58496	-0.709796	30.6392	30.596	30.596	34.14	34.14	0.453865	0.205994	-0.4382	0.192019	0.9446	0.320088	-0.661101	200.987	50.2899	0	163.688	70.4622	124.66	0.814418	-1.77579	-1.75117	-1.68387	2.87047	0.0281704	0	1	1	0.833333	0.833333	1	1	1	1	0.952381	1	1	0	0	0	0	0	0	0	0	0	0	0	0	0	0	0	0	0.605324	0.537409	0	0	0	0	0	0	0	0	0	0	0	0	0	0	0	0	0	0	0	0	0	0	0	0	0	0	0	0	0	0	0	0	0	0	0	0	0	0	0	0	0	0	0	0	0	0	0	0	0	0	0	0	0	0	0	0	0	0	0	0	0	0	0	0	0	0	0	0	0	0	0	0	0	0	0	0	0	0	0	0	0	0	0	0	0	0	0	0	0	0	0	0	0	0	0	0	0	0	0	0	2	0	0	0	0	1	0	0	0	0	0	0	0	0	0	0	0	0	0	0	0	0	0	0	0	0	0	0	0	0	0	0	0	0	0	0	0	0	0	0	0	0	0	0	0	0	0	0	0	0	0	0	0	0	0	0	0	0	0	0	0	0	6	0	0	2	0	0	0	0	0	0	0	0	0	0	0	0	0	0	0	0	0	0	0	0	0	0	0	0	0	0	0	0	0	0	0	0	0	0	0	0	0	0	0	0	0	0	0	0	0	0	0	0	0	0	0	0	0	0	0	0	0	0	0	0	0	0	0	0	0	0	0	0	0	0	0	0	0	0	0	0	0	0	0	0	0	0	0	0	0	0	0	0	0	0	0	0	0	0	0	0	0	0	0	0	0	0	0	0	0	0	0	0	0	0	0	0	0	0	4	1	2	2	0	0	1	0	0	0	0	0	0	0	0	0	0	0	0	0	-12.241	-8.463	-4.477	-0.925	-0.899	-0.044	0.822	0.884	1.092	1.277	1.398	-0.96	-0.716	-0.477	-0.267	-0.197	-0.031	0.123	0.153	0.397	0.614	0.747	-1.034	-0.79	-0.422	-0.026	-0.023	0.036	0.11	0.168	0.391	0.582	0.692	0.2	1.63299	2	0	1	2.82843	0	0.333333	0	0	0.2	0	0	0	0	0	0	0	0	0	0	0	0	0	0	0	0	0	0	0	0	0	0	0	0	0	0	0	0	0	0	0	0	0	0	0	0	0	0	0	0	0	0	0	0	0	0	0	0	0	0	0	0	0	0	0	0	0	0	0	0	0	0	0	0	0	0	0	0	0	0	0	0	0	0	0	0	0	0
Acrylamide	71.09	7.109	5.7898	10.1963	5.983	11.5381	0.57898	1.01963	0.5983	1.15381	0.4	10	5	0	3	9	4	2	6	1	0.111111	2	0	0	5	3	1	1	0	0	0	0	0	0	0	0	2	0	50	30	10	10	0	0	3	0	0	4	1	0	0	0	0	0	0	0	0	0	0	0	0	0	0	0	0	0	0	0	0	0	0	0	0	0	0	0	0	0	0	0	0	0	0	0	0	16	74	87.0478	19.2413	97.81	83.7313	14	54	58.4814	15.995	77.96	59.2995	3.83333	1.58333	1.33333	0.375	1	4	2	1.79176	1.30435	1.43097	0.747068	11.5	1	0.892292	2	9.75731	1.94936	2.8036	0.5	13	2.6	0.48	1.36	5	11	4	0.970951	3	1.8	3	1.8	66	182	36	214	4.30149	19	18	4.37662	1.67278	3.37662	1.46422	0.516667	0.2	0	0	2.14815	2.47222	6.18519	3.4676	17.6667	3.53333	2.93702	1.63604	0.0580438	-0.176199	0.425245	0.0333265	9.03333	1.75235	0.563917	0.00484254	-0.332994	0.679567	0.00435459	13	0.970951	1.60944	2.83321	3.3673	4.00733	4.57471	5.22036	5.79606	6.44413	7.02198	7.67089	2.19722	0	3.21888	0	4.39445	0	5.60947	0	6.83411	1.60944	1.60944	1.09861	0	0	0	0	0	0	0	1.94591	2.07944	1.94591	0	0	0	0	0	0	0	8.43555	2.77259	3.21888	1.16096	0.446287	2.2718	1.90959	4.28446	2.27006	1.8021	0.816497	0	0	0.856891	0.567514	0.450524	0.408248	0	0	2.77006	1.18972	0.606493	0.201184	0	0	0.554011	0.297431	0.151623	0.100592	0	0	4.28446	2.27006	1.8021	0.816497	0	0	14.4864	1.40069	11.5054	1.16616	2.15437	0.989819	1.12439	33.2193	16.8548	1.68548	1.52193	3.19716	1.92193	2.29079	15.2193	57.5489	1.37095	2.15564	5	1	11.6096	1.73173	1.0669	8.3636	1.10562	1.32709	3.91556	57.9134	1.68548	2.64644	2.92193	2.92193	2.25754	0.928771	16.8548	26.4644	29.2193	29.2193	22.5754	9.28771	0.507379	0.796658	0.879588	0.879588	0.679588	0.279588	1.63645	0.675489	0.4	0.4	1.06439	2.39316	0.487212	0.764993	0.844627	0.844627	0.652576	0.268475	9.08022	2.61313	0.522625	0.20858	1.84776	0.369552	3.69552	5.22625	1.04525	2.07944	2.40858	2.13099	0.426197	0.16429	0.283227	0.0566454	-0.273932	3.60936	0.721872	0.278715	18	1.8	7.2	6.66667	0.634885	0.158721	2.53954	3.3673	7.45929	1.49186	0.436349	7.45929	1.49186	11.322	14.9186	2.98372	5.70378	7.4605	4.34381	5.85507	8.11283	10.0079	12.0762	2.09119	0.418238	0.160197	0.0608102	0.012162	-0.608012	3.78237	0.756473	0.288882	0.518806	18	-3.48876	1.542	0	8	1.6	0.451545	4.17009	0.834017	3.65128	6.56239	1.31248	3.97029	4.39698	3.21888	4.46591	5.80814	7.19218	8.59656	2.23607	0.447214	0.174743	2.23607	0.447214	0.174743	3.65148	0.730297	0.281235	0.908022	7.3278	3.98884	0.99721	15.9554	1.03022	1.57735	0.31547	0.0989641	1	0.2	2	3.1547	0.63094	1.29928	2.00537	1.29928	0	1.17007	0	1.123	2.17303	0.434607	0.168533	0.241181	0.0482362	-0.308828	3.61013	0.722025	0.278761	5.22222	0.522222	2.08889	1.7461	0.436525	6.98439	1.74893	2.70364	0.540728	0.215974	2.24171	0.448342	3.81354	5.40728	1.08146	2.30526	2.59503	2.25648	2.05142	3.49685	3.86078	4.96609	2.09173	0.418346	0.160253	0.206313	0.0412627	-0.342736	3.61244	0.722487	0.2789	18	1.8	7.2	6.66667	0.634885	0.158721	2.53954	3.3673	7.45929	1.49186	0.436349	7.45929	1.49186	11.322	14.9186	2.98372	5.70378	7.4605	4.34381	5.85507	8.11283	10.0079	12.0762	2.09119	0.418238	0.160197	0.0608102	0.012162	-0.608012	3.78237	0.756473	0.288882	10	1	4	10	1	0.25	4	2.3979	4	0.8	0.30103	4	0.8	5	8	1.6	3.93183	4.04427	3.04452	4.11087	5.56452	6.92854	8.31899	na	na	na	na	na	na	na	na	na	13.3214	0.888095	5.25	10.9278	0.85502	0.213755	3.42008	2.88226	10.4335	5.4132	1.08264	0.366727	5.4132	1.08264	8.52967	10.6693	2.13385	4.33044	5.42539	0.331357	3.73032	4.84885	6.86272	8.37857	10.1689	2.13294	0.426588	0.164489	0.0271651	0.00543303	-0.782994	3.73887	0.747775	0.28637	13.3222	0.888147	5.25044	10.9244	0.854944	0.213736	3.41978	2.88238	10.4351	5.41363	1.08273	0.366744	5.41363	1.08273	8.53026	10.6704	2.13408	4.33114	5.42582	0.330885	3.73049	4.8491	6.86303	8.37898	10.1694	2.13296	0.426591	0.164491	0.0271449	0.00542898	-0.783156	3.73889	0.747777	0.286371	15.3566	1.02377	6.28628	7.46041	0.714292	0.178573	2.85717	3.1879	13.6902	6.486	1.2972	0.405989	6.486	1.2972	10.1738	13.2593	2.65186	5.37939	6.48944	-0.541277	4.14275	5.34721	7.59448	9.2802	11.2534	1.97343	0.394686	0.147611	0.0916677	0.0183335	-0.518892	3.83268	0.766537	0.291751	13.3397	0.889313	5.25898	10.8926	0.853579	0.213395	3.41432	2.8849	10.4607	5.42258	1.08452	0.367103	5.42258	1.08452	8.54343	10.6914	2.13827	4.3403	5.43463	0.325339	3.73404	4.85397	6.86956	8.38731	10.1793	2.13181	0.426361	0.164374	0.0258755	0.00517509	-0.793556	3.73964	0.747928	0.286415	17	1.13333	7.16	5.33913	0.626187	0.156547	2.50475	3.4484	16.5625	7.38123	1.47625	0.434064	7.38123	1.47625	11.5574	15.4825	3.09649	6.07638	7.38252	-1.02962	4.46591	5.6449	8.14361	9.9055	12.0387	1.89825	0.379651	0.139177	0.141462	0.0282924	-0.42468	3.88925	0.777849	0.294933	13.1513	0.876753	5.18086	10.849	0.865156	0.216289	3.46062	2.85931	10.273	5.33567	1.06713	0.363595	5.33567	1.06713	8.41096	10.512	2.1024	4.30123	5.3488	0.335257	3.69919	4.80752	6.80501	8.30624	10.0826	2.15346	0.430692	0.166568	0.0458346	0.00916692	-0.669403	3.72898	0.745797	0.285795	10.6331	0.708875	3.15351	1.16911	0.292277	4.67642	2.54805	8.29714	6.89792	1.37958	0.419359	3.37869	0.675737	4.60854	7.1974	1.43948	3.54336	3.80239	1.8716	3.03143	3.94449	5.09787	6.22486	7.40385	2.14946	0.429892	0.166164	0.197269	0.0394538	-0.35247	3.61159	0.722317	0.278849	9.60723	0.640482	2.94833	1.23715	0.309288	4.9486	2.41985	7.81299	6.14289	1.22858	0.394187	3.23301	0.646602	4.60664	7.2232	1.44464	3.20484	3.64261	1.69979	2.92729	3.75582	4.91415	5.98496	7.13376	2.15223	0.430445	0.166444	0.314413	0.0628826	-0.25125	3.61484	0.722968	0.279045	10.6217	0.708115	3.15123	1.16979	0.292447	4.67915	2.5465	8.29084	6.88907	1.37781	0.41908	3.37697	0.675394	4.60802	7.19338	1.43868	3.54026	3.80052	1.86985	3.03007	3.94236	5.0957	6.22216	7.40076	2.14973	0.429945	0.166192	0.198434	0.0396867	-0.351192	3.61154	0.722308	0.278846	9.21393	0.614262	2.86967	1.26997	0.317492	5.07987	2.37986	7.6648	5.87215	1.17443	0.384399	3.18976	0.637953	4.63784	7.34798	1.4696	3.04354	3.59144	1.62521	2.90079	3.68972	4.86047	5.90624	7.0504	2.13983	0.427966	0.165189	0.363979	0.0727958	-0.219462	3.62091	0.724181	0.279409	10.6345	0.708968	3.15379	1.16712	0.291781	4.6685	2.54783	8.33076	6.91543	1.38309	0.41991	3.36626	0.673252	4.60395	7.23074	1.44615	3.55959	3.79504	1.87182	3.0311	3.9362	5.0856	6.20698	7.38215	2.14615	0.42923	0.16583	0.199639	0.0399278	-0.349877	3.61275	0.72255	0.278919	22.8011	1.52008	5.58711	0.767855	0.191964	3.07142	4.02869	17.6667	17.6667	3.53334	0.623578	7.43977	1.48795	7.32862	10.7516	2.15032	6.50941	7.5256	2.92674	4.55776	6.35131	8.22769	10.1542	12.1122	1.95517	0.391034	0.145592	0.0427648	0.00855296	-0.684457	3.64769	0.729537	0.281009	1.78292	1.88274	1.45476	0.471644	0.0278984	0	0	0	1.73383	1.74637	1.48832	0.892584	0.244919	0	0	0	2.35115	2.59911	2.62981	2.23459	1.51468	0	0	0	1.74002	1.78131	1.53669	1.05543	0.457254	0	0	0	2.50473	2.78645	2.84416	2.51528	1.92179	0	0	0	3.79924	4.2485	4.2244	3.43399	1.60944	0	0	0	2.07489	2.8876	3.30083	2.26565	1.03152	0	0	0	0.998656	1.3305	1.04828	0.663627	0.398363	0	0	0	0.0359991	0.0736498	0.109784	0.0849125	0.02423	0	0	0	0.665065	0.852851	0.612512	0.343721	0.189399	0	0	0	0.116467	0.1163	0.0848197	0.0430406	0.0115735	0	0	0	10.822	17.4621	30.3289	21.4489	6.41781	0	0	0	-0.139822	0.125234	-0.373734	-0.578391	0.966879	0	0	0	-0.0252182	-0.203573	-0.296859	-0.306955	0.921947	0	0	0	-0.192726	0.320397	-0.419111	-0.467835	0.415444	0	0	0	0.00275014	-0.358465	-0.240174	-0.0491062	0.63794	0	0	0	0.0788881	-0.327776	-0.315241	0.115911	0.269731	0	0	0	-0.317393	0.273146	-0.243112	-0.546189	0.466411	0	0	0	0.936932	0.730945	1.31298	1.50507	0	0	0	0	1.04465	1.17936	1.09913	1.03205	0	0	0	0	0.816517	0.465607	1.64527	1.54011	0	0	0	0	1.15069	1.39872	1.0349	0.680038	0	0	0	0	1.26533	1.37582	1.07555	0.524454	0	0	0	0	0.901156	0.513567	1.49225	1.60247	0	0	0	0	1.5	0.444444	0	0	0	0	0	0	0	0	0.375	0.111111	0	0	0	0	0	0	0	0	0.486111	3.54512	2.79047	2.01298	1.17892	0.0831	0.0831	0	0	3.4622	2.67883	1.78263	1.19991	0.2624	0.2624	0	0	3.62979	2.98741	2.26963	1.6795	0.9408	0.9408	0.338773	0	3.44965	2.64855	1.74977	1.227	0.3797	0.3797	0	0	3.67171	3.09538	2.35766	1.83874	1.2066	1.2066	0.483739	0.000442677	7.4385	4.91443	4.58759	2.48508	1.12983	0.999	0.999	0.445738	1.75695	1.24786	0.615039	0.154643	0	0	0	0	1.76887	1.2938	0.598434	0.197473	0	0	0	0	1.5634	0.900462	0.126551	0	0	0	0	0	1.78083	1.28598	0.620655	0.163904	0	0	0	0	1.52193	0.800843	0	0	0	0	0	0	0.507308	0	0	0	0	0	0	0	0	48.6641	9.47625	29.8496	0	0	35.3133	0	35.3133	25.1449	0	0	32.8972	20.4716	9.47625	0	35.3133	62.845	25.1449	0	0	35.3133	58.0421	29.9478	0	35.3133	29.9478	32.8972	0	25.1449	0	35.3133	58.0421	29.9478	0	0	29.9478	60.4582	32.8972	0	35.3133	4.70465	9.47625	0	73.809	25.2432	32.8972	0	32.8972	25.1449	0	55.0927	0	0	73.809	32.8972	25.1449	0	0	0	15.7669	9.47625	0	35.3133	0	0	4.70465	0	0	2.23333	0.446667	6.16667	0.616667	2.5	0.5	3	0.6	5.5	1.1	1.48441	0.296882	0.814142	0.162828	4.4325	2.94809	0.589619	2.27006	1.45591	0.291183	0.143944	0.0287889	0.552239	0.223881	0	0	0.0533333	0.933333	0.417647	0.563889	0.752381	0.19902	0.0527778	-0.146242	0.180952	0.478571	0.235429	0	0.5	0.1	2.17009	0.542522	3.65128	4.96239	1.2406	4.84198	1.2105	8.06807	10.4522	2.61304	2.81361	0.703402	4.81361	6.68585	1.67146	0.979796	0.244949	1.95959	1.95959	0.489898	2.22116	0.55529	3.72822	5.07004	1.26751	4.56155	1.14039	4.12311	5.12311	1.28078	3.59615	0.899039	3.85923	5.5576	1.3894	3.38302	0.845755	4.74407	5.54413	1.38603	3.20166	0.800415	3.68148	4.9617	1.24043	2.99156	1.89385	1.91899	0.858199	2.73167	1.42989	2.82425	2.35129	2.96764	1.85204	2.99156	1.89385	2.99156	1.89385	2.99156	1.89385	2.99156	1.89385	2.19722	1.94591	3.3673	3.71357	4.76217	5.35186	6.24804	6.94022	7.77022	8.50734	9.30756	10.065	10.8515	11.6182	3.66356	4.29046	6.51471	7.73237	9.55244	10.9791	12.6575	14.1693	15.7905	17.339	18.9355	20.5001	22.0859	23.6576	2.70805	2.56495	4.41884	4.94876	6.34036	7.13966	8.34165	9.26151	10.3777	11.3552	12.4303	13.4361	14.4909	15.511	1.07158	0	1.04493	0	1.01866	0	0.992768	0	0.967267	0	0.942159	0	0.917448	0	2.23645	2.01223	3.45394	3.83177	4.89769	5.51686	6.4318	7.1511	8.00154	8.76414	9.586	10.3679	11.1768	11.9675	3.29584	4.65396	6.11147	7.60539	9.11328	10.6268	12.1427	13.6596	15.1769	16.6944	18.212	19.7296	21.2473	22.765	2.94444	4.06044	5.25227	6.48004	7.72842	8.98907	10.2572	2.17009	0.311108	-1	-1.48119	0	0	0	0	0	0	0	0	0	0	0	4.84198	0.384106	-2	-3.22609	0	0	0	0	0	0	0	0	0	0	0	2.81361	0.529317	-1.34292	-2	0	2.17009	0.311108	-1	-1.48119	0	0	0	0	0	0	0	0	0	0	0	4.84198	0.384106	-2	-3.22609	0	0	0	0	0	0	0	0	0	0	0	2.81361	0.529317	-1.34292	-2	0	0	0	0	0	0	0	0	0	0	0	0.979796	0	0	-0.979796	0	0	0	0	0	0	0	0	0	0	0	2.22116	0.313861	-1.02796	-1.50706	0	0	0	0	0	0	0	0	0	0	0	4.56155	2	1	0.438447	0	0	0	0	0	0	0	0	0	0	0	3.59615	2.18264	0.484278	-0.263077	0	0	0	0	0	0	0	0	0	0	0	3.38302	0.789044	-0.0110098	-1.36105	0	0	0	0	0	0	0	0	0	0	0	3.20166	1.32919	0.048973	-0.479823	0	0	0	0	0	0	0	0	0	0	0	4.33438	2.92131	1.53159	2.97538	0.545471	1	1	0.350628	0.627171	2.16	-0.106426	0	0	-0.319279	4.78395	4.96989	9.85443	14.8243	3.06214	4.03469	12.3405	16.3752	0.216769	9.49695	28.6997	38.1967	0.192128	3.86185	14.4337	18.2956	0.507992	10.5477	34.9472	45.4949	0.486147	27.4715	47.4956	74.9671	120.737	2.68305	24.1474	20.5819	0.402997	0.0447775	3.62697	5.53085	49.1928	24.5964	2.45964	1.39087	24.5964	2.45964	35.7235	49.1928	4.91928	12.8574	24.5964	6.63982	9.50163	12.8527	15.9936	19.2242	2.80188	0.280188	0.447449	0.0110354	0.00110354	-1.95721	8.66134	0.866134	0.937585	11.683	0.259623	2.33661	381.979	3.54677	0.394085	31.9209	2.29597	9.12629	4.56315	0.456315	0.659264	2.42358	0.242358	3.6766	9.12629	0.912629	3.5043	3.1006	2.59301	2.60709	3.78959	4.43194	5.38213	2.07692	0.207692	0.317421	0.20321	0.020321	-0.692055	8.64531	0.864531	0.93678	46.6847	1.03744	9.33693	44.6994	0.928953	0.103217	8.36058	3.89589	18.796	9.39798	0.939798	0.973035	9.39798	0.939798	11.0774	18.796	1.8796	8.40142	9.39835	4.60945	6.70539	8.96459	11.2021	13.443	2.854	0.2854	0.455454	0.032827	0.0032827	-1.48377	8.55585	0.855585	0.932263	547.067	12.1571	85.4185	284.55	0.128254	0.0142505	1.15429	9.15417	244.525	242.237	24.2237	2.38424	144.612	14.4612	145.624	307.475	30.7475	17.7493	144.612	10.1019	14.9665	19.9089	24.8739	29.8454	2.87543	0.287543	0.458703	0.392345	0.0392345	-0.406331	8.75865	0.875865	0.942437	1.1896	2.1537	2.97282	3.6559	4.81632	0	0	0	0	0	0.725738	1.08977	0.860051	0.288705	0.0340649	0	0	0	0	0	0.66692	0.900921	0.878865	0.692102	0.334154	0	0	0	0	0	1.25846	2.2585	3.19831	3.81391	4.27201	0	0	0	0	0	0.662172	0.920493	0.92596	0.89857	0.698041	0	0	0	0	0	1.46362	2.7178	3.99801	5.17743	7.02362	0	0	0	0	0	5.91547	13.1818	17.0528	13.8193	4.81632	0	0	0	0	0	0.807937	1.20054	1.32252	1.24233	0.80135	0	0	0	0	0	3.42813	1.26475	1.82131	4.38383	0.564486	1.65313	1.64716	3.61385	0.00413763	0.513524	0	0	0	0	0	0	0	0	0	0	0	0	0	0	0	0	0	0	0	0	0.323225	1.29404	0.14418	1.68845	0.0934863	0.372045	0.165414	0.189148	2.92647e-05	0.00363206	0	0	0	0	0	0	0	0	0	0	0	0	0	0	0	0	0	0	0	0	0.781072	1.20706	0.456689	1.72868	0.0834401	0.445048	0.338677	0.568482	0.000287067	0.0356281	0	0	0	0	0	0	0	0	0	0	0	0	0	0	0	0	0	0	0	0	3.52556	1.2983	1.70886	4.71599	0.533676	1.59998	1.84462	3.45588	0.00367002	0.45549	0	0	0	0	0	0	0	0	0	0	0	0	0	0	0	0	0	0	0	0	1.02641	1.17906	0.665321	1.77239	0.102778	0.542996	0.393281	0.847694	0.000599677	0.0744264	0	0	0	0	0	0	0	0	0	0	0	0	0	0	0	0	0	0	0	0	4.82619	1.32975	2.22927	5.80255	0.806569	2.17743	2.42922	5.1154	0.00603389	0.748872	0	0	0	0	0	0	0	0	0	0	0	0	0	0	0	0	0	0	0	0	11.8017	5.09925	3.59473	22.004	1.95882	5.35097	7.90979	8.46752	0.00413763	0.513524	0	0	0	0	0	0	0	0	0	0	0	0	0	0	0	0	0	0	0	0	45	11.1537	-0.187974	0.0827894	-1.14055	-1.30203	0.957874	0.479547	0.188625	-0.235939	-0.118456	-0.324374	-0.0114158	0.356431	0.0929357	0.0445558	-0.116226	-0.344319	0.065714	0.224351	0.107733	-0.0011819	-0.138017	-0.13947	-0.00175075	0.234106	-0.0780738	0.055621	-0.0253006	-0.162527	0.0497605	0.113655	14.433	5.29474	-0.274698	-0.252427	-0.75892	-0.0898651	0.769396	-0.0830964	-0.289619	0.026265	-0.0615364	0.22696	-0.0563352	-0.156167	0.132489	-0.0670545	0.0849636	-0.0451747	-0.0487811	0.047572	0.0005894	-0.00724559	0.0196205	-0.0166095	-0.0280311	0.0429117	-0.0416128	0.0474278	-0.00853004	-0.0243171	0.0111281	-0.0204182	14.5447	4.94588	-0.0233469	-0.253291	-0.645349	-0.216915	0.590521	0.0292353	-0.147208	-0.0393789	0.0138238	0.0332529	-0.0679162	0.0122423	0.0812521	-0.018325	0.0242264	-0.113243	4.15198e-05	0.0871683	0.00267935	0.00164941	-0.0258605	-0.0432662	0.00817977	0.0595961	-0.0231025	0.0177681	-0.0251266	-0.0307388	0.0310515	0.0142108	46.7111	11.6579	-0.194313	0.163208	-1.32022	-1.30276	1.05728	0.4365	0.201985	-0.253161	-0.120618	-0.302068	-0.00583049	0.316524	0.114581	0.0340188	-0.0957165	-0.336531	0.0521254	0.19588	0.133716	-0.00852854	-0.117916	-0.135521	-0.0340397	0.239734	-0.0823892	0.0796285	-0.0198069	-0.178369	0.0461442	0.0932723	15.7372	5.10984	0.0157929	-0.249949	-0.586089	-0.328323	0.54551	0.0982939	-0.101524	-0.0558085	0.0269763	-0.0513995	-0.0650657	0.0872412	0.0636633	0.00147089	-0.0100119	-0.144471	0.0202007	0.116053	0.00316599	0.00133064	-0.0500303	-0.056305	0.0270298	0.07538	-0.0204975	0.000413522	-0.0289635	-0.0367865	0.0408927	0.0372876	59.8539	14.074	-0.182511	0.276838	-1.47724	-1.76643	1.1598	0.617545	0.378943	-0.299233	-0.211838	-0.440727	-0.026898	0.470198	0.147774	0.084108	-0.171671	-0.453689	0.0633338	0.266828	0.195022	0.00408315	-0.183602	-0.183134	-0.0383329	0.310418	-0.0980981	0.0996966	-0.0165673	-0.233658	0.0409233	0.134565	214.001	56.12	-4.65476	3.07611	-8.23276	-4.78135	6.58055	0.887142	-0.486648	-0.171556	-1.48956	0.261856	0.536462	-0.617316	1.38737	-0.664217	0.295211	-0.77356	-0.1795	0.153064	0.985286	-0.365916	-0.0821519	-0.16563	-0.866158	1.28478	-0.623392	0.569048	0.0567959	-0.825858	0.19264	0.0606643	2.9391	0.880687	0	0.769441	0.230559	0.31317	0.231378	1	0.570295	0.441365	0	1.71091	0.793539	0	0.683148	0.316852	0.231378	0.31317	1	0.205088	0.298563	0	2.13877	0.689516	0	0.756207	0.243793	0.231378	0.231378	1	0.302922	0.262969	0	2.81514	0.930991	0	0.751479	0.248521	0.231378	0.231378	1	0.522917	0.491519	0	2.41383	0.644097	0	0.789368	0.210632	0.231378	0.231378	1	0.38447	0.234301	0	3.0289	0.914119	0	0.768168	0.231832	0.231378	0.231378	1	0.605858	0.475894	0	2.13646	1.1709	0	0.645971	0.354029	0.231378	0.31317	1	0.316542	0.665866	0	3.81979	2.50445	2.82829	3.74613	3.05793	3.94302	3.30737	2.58843	1.35767	1.47472	2.62087	1.55474	2.76878	2.50159	0.416902	0.416902	0.654161	0.524722	0.634311	0.627219	0.684052	0.652251	0.5	0.33722	0.167884	0.18863	0.338145	0.206257	0.360584	0.327469	6.40821	3.86212	4.30301	6.367	4.61267	6.71179	5.80896	9.60964	0.827729	3.06757	15.5561	2	0.832611	0.399769	0.307386	0.35417	0	0	0	0	5.78787	0.517239	0.155126	0.288057	0.542023	0.457052	0.299122	0	0	0	4	0.97352	0.276244	0.0222543	0.0182379	0.0220417	0	0	0	0	1.65108	0.255693	0.0424569	0.0924396	0.105287	0.034501	0.00211563	0	0	0	0.809293	0.523624	0.289975	0.0633459	0.0441034	0.0467023	0	0	0	0	1.41188	0.111362	0.0498186	0.0679144	0.116121	0.0751579	0.020753	0	0	0	0.770892	2.1549	0.879705	0.36667	0.319131	0.38172	0	0	0	0	6.04935	0.575066	0.162258	0.291932	0.610026	0.494112	0.265317	0	0	0	4.22236	0.497605	0.310937	0.0995194	0.0580809	0.0565601	0	0	0	0	1.5478	0.0987713	0.0558003	0.0751106	0.116754	0.0916735	0.0433525	0	0	0	0.864152	2.85656	1.1032	0.539744	0.437768	0.51689	0	0	0	0	8.05177	0.750462	0.207645	0.398737	0.771853	0.658533	0.436209	0	0	0	5.69642	21.6725	3.89457	0.668305	1.07141	1.47092	0	0	0	0	35.8829	6.78087	0.677467	1.63748	3.24462	1.96252	0.299122	0	0	0	22.4233	5.39362	0.672225	0.701404	0.967857	0.805811	0.803153	0.555977	0.228325	0	0	0	6.72225	0.170759	0.153299	0.117286	0.121575	0.0606995	0	0	0	0.170759	0.328917	0.278093	0.182527	0.0391976	0.0016149	0	0	0	1.6607	0.134096	0.134425	0.0932097	0.0136211	0.000429316	0	0	0	0.134425	0.353887	0.22963	0.193078	0.089609	0.0158411	0	0	0	1.76409	0.0719502	0.0468683	0.0500122	0.02289	0.0042113	0	0	0	0.0719502	1.01652	0.817602	0.88261	0.588483	0.202521	0	0	0	7.01548	0.186552	0.135974	0.146614	0.151976	0.0538397	0	0	0	0.186552	0.381913	0.253081	0.199485	0.113531	0.0330917	0	0	0	1.9622	0.0627058	0.0305366	0.0317999	0.021036	0.00879733	0	0	0	0.0627058	1.27828	1.07657	1.12202	0.798962	0.332966	0	0	0	9.21759	0.266153	0.223556	0.171293	0.177558	0.0885179	0	0	0	0.266153	4.359	4.33844	4.66955	2.18857	0.228325	0	0	0	31.5678	1.17437	2.42205	1.4693	0.851028	0.0606995	0	0	0	2.42205	2.25718	2.41865	2.29685	1.98817	1.56	1.0828	0.642294	0.317574	0.131786	0.0474254	0.0152954	0.00451504	0.00123404	0.000314397	7.50105e-05	1.6822e-05	3.56e-06	7.12e-07	1.35e-07	2.44e-08	2.13157	2.38789	2.33341	2.06773	1.66207	1.18701	0.727975	0.372072	0.158413	0.0579236	0.0188491	0.00559239	0.00153321	0.000391389	9.35024e-05	2.09877e-05	4.44e-06	8.89e-07	1.69e-07	3.04e-08	0.596973	0	0	0	0	0	0	0	0	0	0	3	1	1	0	0	0	0	0	0	0	0	0	0	0	0	0	0	0	0	1	0	0	0	0	0	0	0	0	0	0	0	0	0	0	0	0	0	0	0	0	0	0	0	0	0	0	0	0	0	0	0	0	0	0	0	0	0	0	0	0	0	0	0	0	0	0	0	0	0	0	0	0	0	0	0	0	0	0	0	0	0	0	0	0	0	0	0	0	0	0	0	0	0	0	0	0	0	0	0	0	0	0	0	0	0	0	0	0	0	0	0	0	0	0	0	0	0	0	0	0	0	0	0	0	0	0	0	0	0	0	0	0	0	0	0	0	0	0	0	0	0	2	2	0	0	0	0	0	0	0	0	0	0	0	0	0	0	0	1	1	0	0	0	0	0	0	0	0	0	0	0	0	0	0	0	0	0	0	0	0	0	0	0	1	0	0	0	0	0	3	0	0	2	0	0	0	0	0	0	0	1	0	0	0	0	0	0	0	0	0	0	0	0	0	1	0	0	0	0	0	0	0	0	0	0	0	0	0	0	0	0	0	0	0	0	0	0	0	0	0	0	0	0	0	0	0	0	0	0	0	0	0	0	0	0	0	0	0	0	0	3.08565	0	0	1.05556	0	0	0	0	-0.481481	0	0	0	4.53472	0	0	0	0	0	0	0	0	0	0	0	0	0	0	0	0	9.47222	0	0	0	0	0	0	0	0	0	0	0	0	0	0	0	0	0	0	0	0	0	0	0	0	0	0	0	0	0	0	0	0	0	0	0	0	0	0	0	0	0	0	0	0	0	0	0	0	0	0	0	0	0	0	0	0	1	0	0	1	0	0	0	0	1	0	0	0	1	0	0	0	0	0	0	0	0	0	0	0	0	0	0	0	0	1	0	0	0	0	0	0	0	0	0	0	0	0	0	0	0	0	0	0	0	0	0	0	0	0	0	0	0	0	0	0	0	0	0	0	0	0	0	0	0	0	0	0	0	0	0	0	0	0	0	0	0	0	0	0	0	0	3.08565	0	0	1.05556	0	0	0	0	-0.481481	0	0	0	4.53472	0	0	0	0	0	0	0	0	0	0	0	0	0	0	0	0	9.47222	0	0	0	0	0	0	0	0	0	0	0	0	0	0	0	0	0	0	0	0	0	0	0	0	0	0	0	0	0	0	0	0	0	0	0	0	0	0	0	0	0	0	0	0	0	0	0	0	0	0	0	0	0	0	0	-0.481481	0	3.08565	0	0	1.05556	0	0	0	0	-0.481481	0	0	0	4.53472	0	0	0	0	0	0	0	0	0	0	0	0	0	0	0	0	9.47222	0	0	0	0	0	0	0	0	0	0	0	0	0	0	0	0	0	0	0	0	0	0	0	0	0	0	0	0	0	0	0	0	0	0	0	0	0	0	0	0	0	0	0	0	0	0	0	0	0	0	0	0	0	0	0	9.47222	1	0	0	0	0	0	0	0	0	0	0	0	1	0	0	0	0	0	0	0	1	0	0	0	0	0	0	0	0	0	0	0	0	0	0	0	0	0	0	0	0	0	1	1	0	0	0	0	0	0	1	0	0	0	0	0	0	0	0	0	0	0	1	0	0	0	0	0	0	0	0	0	0	0	0	0	0	0	0	0	0	0	1	1	0	0	0	0	0	0	1	0	0	0	0	0	0	0	0	0	0	0	0	0	0	0	0	0	0	0	0	0	1	1	0	0	0	0	0	0	0	0	0	0	0	0	0	0	0	0	0	0	0	0	0	0	0	0	0	0	2	1	0	0	0	0	0	0	0	0	0	1	0	0	2	0	1	0	2	0	0	2	0	0	1	0	2	0	0	0	0	0	0	0	0	0	0	0	0	0	0	0	0	0	0	0	0	0	0	0	0	0	0	0	0	0	0	0	0	0	0	1	1	1	0	0	0	0	0	0	0	0	0	0	0	0	0	0	0	0	0	0	0	0	0	0	0	0	0	0	0	0	0	0	0	0	0	0	0	0	0	0	0	0	0	0	0	0	0	0	0	0	0	0	0	0	0	0	0	0	0	0	0	0	0	0	0	0	0	0	0	0	0	0	0	0	0	0	0	1	1	1	0	0	0	0	0	0	0	0	0	0	1	0	0	0	0	0	0	0	0	0	0	0	0	0	0	0	0	0	0	0	0	0	0	0	0	0	0	0	0	0	0	0	0	0	0	0	0	0	0	0	0	0	0	0	0	0	0	0	0	0	0	0	0	0	0	0	0	0	0	0	0	0	0	0	0	0	1	1	0	0	0	0	0	0	0	0	0	0	0	0	0	0	0	0	0	0	0	0	0	0	0	0	0	0	0	0	0	0	0	0	0	0	0	0	0	0	0	0	0	0	0	0	0	0	0	0	0	0	0	0	0	0	0	0	0	0	0	0	0	0	0	0	0	0	0	0	0	0	0	0	0	0	0	0	0	0	0	0	0	0	0	0	0	0	0	0	0	0	0	0	0	0	0	0	0	0	0	0	0	0	0	0	0	0	0	0	0	0	0	0	0	0	0	0	0	0	0	0	0	0	0	0	0	0	0	0	0	0	0	0	0	0	0	0	0	0	0	0	0	0	0	0	0	0	0	0	0	0	0	0	0	0	0	0	0	0	0	0	0	0	0	0	0	0	0	0	0	0	0	0	0	0	0	0	0	0	0	0	0	0	0	0	0	0	0	0	0	0	0	0	0	0	0	0	0	0	0	0	0	0	0	0	0	0	0	0	0	0	0	0	0	0	0	0	0	0	0	0	0	0	0	0	0	0	0	0	0	0	0	0	0	0	0	0	0	0	0	0	0	0	0	0	0	0	0	0	0	0	0	0	0	0	0	0	0	0	0	0	0	0	0	0	0	0	0	0	0	0	0	0	0	0	0	0	0	0	0	0	0	0	0	0	0	0	0	0	0	0	0	0	0	0	0	0	0	0	0	0	0	0	0	0	0	0	0	0	0	0	0	0	0	0	0	0	0	0	0	0	0	0	0	0	0	0	0	0	0	0	0	0	0	0	0	0	0	0	0	0	0	0	0	0	0	0	0	0	0	0	0	0	0	0	0	0	0	0	0	0	0	0	0	0	0	0	0	0	0	0	0	0	0	0	0	0	0	0	0	0	0	0	0	0	0	0	0	0	0	0	0	0	0	0	0	0	0	0	0	0	0	0	0	0	0	0	0	0	0	0	0	0	0	0	0	0	0	0	0	0	0	0	0	0	0	0	0	0	0	0	0	0	0	0	0	0	0	0	0	0	0	0	0	0	0	0	0	0	0	0	0	0	0	0	0	0	0	0	0	0	0	0	0	0	0	0	0	0	0	0	0	0	0	0	0	0	0	0	0	0	0	0	0	0	0	0	0	0	0	0	0	0	0	0	0	0	0	0	0	0	0	0	0	0	0	0	0	0	0	0	0	0	0	0	0	0	0	0	0	0	0	0	0	0	0	0	0	0	0	0	0	0	0	0	0	0	0	0	0	0	0	0	0	0	0	0	0	0	0	0	0	0	0	0	0	0	0	0	0	0	0	0	0	0	0	0	0	0	0	0	0	0	0	0	0	0	0	0	0	0	0	0	0	0	0	0	0	0	0	0	0	0	0	0	0	0	0	0	0	0	0	0	0	0	0	0	0	0	0	0	0	0	0	0	0	0	0	0	0	0	0	2	1	1	0	0	0	0	0	0	0	0	0	0	0	0	0	0	0	0	0	0	0	0	0	0	0	0	0	0	0	0	0	0	0	0	0	0	0	0	0	0	0	0	0	0	0	0	0	0	0	0	0	0	0	0	0	0	0	0	0	0	0	0	0	0	0	0	0	0	0	0	0	0	0	0	0	0	0	1	1	1	0	0	0	0	0	0	0	0	0	0	1	0	0	0	0	0	0	0	0	0	0	0	0	0	0	0	0	0	0	0	0	0	0	0	0	0	0	0	0	0	0	0	0	0	0	0	0	0	0	0	0	0	0	0	0	0	0	0	0	0	0	0	0	0	0	0	0	0	0	0	0	0	0	0	0	0	1	1	0	0	0	0	0	0	0	0	0	0	0	0	0	0	0	0	0	0	0	0	0	0	0	0	0	0	0	0	0	0	0	0	0	0	0	0	0	0	0	0	0	0	0	0	0	0	0	0	0	0	0	0	0	0	0	0	0	0	0	0	0	0	0	0	0	0	0	0	0	0	0	0	0	0	0	0	0	0	0	0	0	0	0	0	0	0	0	0	0	0	0	0	0	0	0	0	0	0	0	0	0	0	0	0	0	0	0	0	0	0	0	0	0	0	0	0	0	0	0	0	0	0	0	0	0	0	0	0	0	0	0	0	0	0	0	0	0	0	0	0	0	0	0	0	0	0	0	0	0	0	0	0	0	0	0	0	0	0	0	0	0	0	0	0	0	0	0	0	0	0	0	0	0	0	0	0	0	0	0	0	0	0	0	0	0	0	0	0	0	0	0	0	0	0	0	0	0	0	0	0	0	0	0	0	0	0	0	0	0	0	0	0	0	0	0	0	0	0	0	0	0	0	0	0	0	0	0	0	0	0	0	0	0	0	0	0	0	0	0	0	0	0	0	0	0	0	0	0	0	0	0	0	0	0	0	0	0	0	0	0	0	0	0	0	0	0	0	0	0	0	0	0	0	0	0	0	0	0	0	0	0	0	0	0	0	0	0	0	0	0	0	0	0	0	0	0	0	0	0	0	0	0	0	0	0	0	0	0	0	0	0	0	0	0	0	0	0	0	0	0	0	0	0	0	0	0	0	0	0	0	0	0	0	0	0	0	0	0	0	0	0	0	0	0	0	0	0	0	0	0	0	0	0	0	0	0	0	0	0	0	0	0	0	0	0	0	0	0	0	0	0	0	0	0	0	0	0	0	0	0	0	0	0	0	0	0	0	0	0	0	0	0	0	0	0	0	0	0	0	0	0	0	0	0	0	0	0	0	0	0	0	0	0	0	0	0	0	0	0	0	0	0	0	0	0	0	0	0	0	0	0	0	0	0	0	0	0	0	0	0	0	0	0	0	0	0	0	0	0	0	0	0	0	0	0	0	0	0	0	0	0	0	0	0	0	0	0	0	0	0	0	0	0	0	0	0	0	0	0	0	0	0	0	0	0	0	0	0	0	0	0	0	0	0	0	0	0	0	0	0	0	0	0	0	0	0	0	0	0	0	0	0	0	0	0	0	0	0	0	0	0	0	0	0	0	0	0	0	0	0	0	0	0	0	0	0	0	0	0	0	0	0	0	0	0	0	0	0	0	0	0	0	0	0	0	0	0	0	0	0	0	0	0	0	0	0	0	0	0	0	0	0	0	0	0	0	0	0	0	0	0	0	0	0	0	0	0	0	0	0	0	0	0	0	0	0	0	0	0	0	0	0	0	0	0	0	0	0	0	0	0	0	0	0	0	0	0	0	0	0	0	0	2.30125	0	0	0	0	0	0	0	0	0	0	0	0	0	0	0	0	0	0	0	0	0	0	0	0	0	0	0	0	0	0	0	0	0	0	0.241764	-0.366355	0.733323	-0.733323	1.46665	0.146665	0.334197	0.329683	0.499582	0.60812	2.99099	2.15295	8.16417	5.87666	0.318897	1.58496	1.58496	1.40991	19.1887	19.3914	19.3914	43.09	43.09	-0.38037	0.144682	-0.1345	0.0180902	-0.3423	-0.285723	-0.182248	123.303	58.0421	32.8972	100.299	44.4832	74.97	0.813434	-1.06669	-0.958648	-0.84963	2.73711	0.000119101	0	1	1	0.833333	0.833333	0.5	0	1	1	0.738095	1	1	0	0	0	0	0	0	0	0	0	0	0	0	0	0	0	0	0.426688	0.449664	1	0	0	0	0	0	0	0	0	0	0	0	0	0	0	0	0	0	0	0	0	0	1	0	0	0	0	0	0	0	0	0	0	0	0	0	0	0	0	0	1	0	0	0	0	0	0	0	0	0	0	0	0	0	0	0	0	0	0	0	0	0	0	0	0	0	0	0	0	0	0	0	0	0	0	0	0	0	0	0	0	0	1	1	0	0	0	0	0	0	0	0	0	0	0	0	0	0	0	0	1	0	0	0	0	0	0	0	0	0	0	0	0	0	0	0	0	0	0	0	0	0	1	0	0	0	0	0	0	0	0	0	0	0	0	0	0	0	0	0	0	0	0	0	0	0	0	0	0	0	0	0	0	0	0	0	0	0	0	0	0	0	2	0	0	0	0	0	0	0	0	0	0	0	0	0	0	0	0	0	1	0	0	0	0	0	0	0	0	0	0	0	0	0	0	0	0	0	0	0	0	0	0	0	0	0	0	0	0	0	0	0	0	0	0	0	0	0	0	0	0	0	1	1	0	0	0	0	0	0	0	0	0	0	0	0	0	0	0	0	0	0	0	0	0	0	0	0	0	0	0	0	0	0	0	0	0	0	0	0	0	0	0	0	0	0	0	0	0	0	0	0	0	0	0	0	0	0	0	0	2	1	0	0	0	0	0	0	0	0	0	0	0	0	0	0	0	0	0	0	-2.686	-2.179	-1.671	-1.372	-1.282	-1.191	-1.064	-0.936	-0.432	0.448	1.329	-1.209	-1.079	-0.95	-0.823	-0.699	-0.574	-0.472	-0.37	-0.078	0.404	0.886	-1.386	-1.129	-0.872	-0.676	-0.54	-0.405	-0.291	-0.176	0.038	0.352	0.667	0	1	0.5	0	0	1	0	0	0	0	0	0	0	0	0	0	0	0	0	0	0	0	0	0	0	0	0	0	0	0	0	0	0	0	0	0	0	0	0	0	0	0	0	0	0	0	0	0	0	0	0	0	0	0	0	0	0	0	0	0	0	0	0	0	0	0	0	0	0	0	0	0	0	0	0	0	0	0	0	0	0	0	0	0	0	0	0	0	0
Amiodarone	645.35	10.7558	38.7014	59.4759	44.1084	66.7957	0.645023	0.991265	0.73514	1.11326	0.0709677	60	31	15	6	62	33	17	42	11	0.177419	1	0	16	29	25	1	3	0	0	0	0	0	2	0	2	6	2	48.3333	41.6667	1.66667	5	3.33333	10	15	0	0.4	17	1	0	3	4	17	15	1	0.483871	0.133333	1.13333	2	0.666667	0	0	0	0	1	2	0	0	1	0	0	0	2	0.484848	0.483871	0	0	75.3797	197.763	0	0	142.67	0	0	0	156	460	430.149	465.754	654.42	492.278	184	431	424.095	318.334	677.19	455.601	16.8333	11.7357	7.19444	4.26726	19	45	4.24264	21.3833	1.84158	1.99329	0.216253	64.3	10	1.18602	50	161.37	7.22883	18.1421	1	381	12.2903	2.08741	36.0104	132	1702	147	3.12745	16	6.23011	23	10.4903	11997	19350	11976	30272	29.1492	792	18978	24.8297	11.8823	5.95881	9.51725	0.565668	0.346355	0.188173	0.0991102	1.65132	6.58803	25.6816	68.2525	63.74	2.05613	22.5785	18.1182	3.86589e-05	-9.46e-09	-5.09e-09	3.23e-10	7.55613	11.5472	4.73345	0	-2.87e-08	-1.02e-08	na	56	1.77427	3.52636	5.05625	5.9108	6.79234	7.67276	8.56808	9.46133	10.3642	11.2648	12.1722	4.20469	0	5.50939	2.3979	7.0184	4.84419	8.62748	7.05012	10.2924	3.52636	3.82864	4.12713	4.39445	4.59512	4.70953	4.85981	4.94164	4.94876	5.01064	3.7612	4.3535	4.98617	5.60649	6.13584	6.47628	6.87413	7.24236	7.44012	7.77448	12.691	7.54539	10.7364	1.42291	3.19102	4.15139	3.47179	22.3801	14.9939	12.7462	11.0067	9.14061	6.99129	0.721939	0.454362	0.283249	0.180437	0.114258	0.0713397	22.6567	13.0462	9.79782	7.06425	5.72782	3.08332	0.730862	0.395341	0.217729	0.115807	0.0715977	0.0314624	25.3801	16.726	14.9709	12.9982	11.9675	8.51317	120.014	4.09042	273.223	10.9149	13.2305	8.711	10.4505	354.413	90.6807	1.51134	3.74715	8.60655	4.50258	4.91734	1742.43	24933.2	1.49186	4.86941	26	0.83871	143.58	3.52182	1.73857	58.1981	0.21593	0.339433	0.591361	915.814	1.51134	3.36404	4.51441	5.03581	5.06915	5.06915	90.6807	201.842	270.865	302.149	304.149	304.149	0.255861	0.569511	0.764262	0.852532	0.858175	0.858175	4.39555	2.54285	1.39248	0.871078	0.837744	0.837744	0.245757	0.54702	0.73408	0.818865	0.824285	0.824285	123.7	19.7996	0.638698	4.01964	2.50358	0.0807607	4.91614	39.5993	1.2774	14.9817	4.34457	4.32393	0.139481	1.97122	0.0935943	0.00301917	-3.18913	32.4269	1.04603	4.68381	2897	6.23011	186.903	122.498	0.192493	0.00583311	1.58806	9.51775	195.334	6.30111	7.10141	195.334	6.30111	290.069	390.669	12.6022	38.9481	195.334	10.7914	15.698	21.1533	26.3463	31.6612	4.97155	0.160373	2.15912	0.29421	0.00949063	-1.64716	32.5269	1.04925	4.68795	0.0266678	2405.72	130.642	4.8385	5.15906	66	2.12903	5.64059	5.1979	0.167674	5.17123	44.0126	1.41976	30.6262	6.77926	5.40717	6.76273	8.19506	9.67389	11.1842	5.56776	0.179605	2.31161	5.56776	0.179605	2.31161	32.4803	1.04775	4.68602	0.96735	76.2822	32.8681	0.996002	271.162	2.49273	9.47976	0.305799	3.02807	1	0.0322581	1.99403	18.9595	0.611597	5.50712	3.67958	2.73365	0	2.41224	0.0598981	2.21641	4.47804	0.144453	2.01837	0.177862	0.00573749	-2.32474	32.4835	1.04785	4.68615	58.4082	0.125609	3.76827	8.55058	0.259109	70.5423	3.88336	19.5824	0.631691	4.00478	4.21263	0.135891	6.08259	39.1648	1.26338	14.7845	4.9633	4.31123	4.63265	6.31254	7.44237	8.87323	4.25773	0.137346	1.95045	0.0368479	0.00118864	-4.44412	32.4286	1.04609	4.68388	4878	10.4903	314.71	73.3805	0.110783	0.00335705	0.913957	10.449	322.635	10.4076	7.777	322.635	10.4076	465.215	645.27	20.8151	52.9928	322.635	11.762	17.2348	23.144	28.8655	34.6666	5.12097	0.165193	2.19899	0.317179	0.0102316	-1.54596	32.543	1.04977	4.68862	291.899	0.627739	18.8322	905.024	1.84587	0.0559356	15.2285	5.5287	24.4106	0.787438	4.30149	19.517	0.62958	22.101	48.8212	1.57488	17.7984	19.517	6.04137	8.91079	11.886	14.8564	17.8277	5.27888	0.170286	2.23988	0.576001	0.0185807	-0.742688	32.4852	1.04791	4.68622	2279.57	4.5959	146.983	185.421	0.246184	0.00746013	2.03102	9.09406	309.946	156.306	5.04214	6.80133	155.448	5.01445	231.734	312.096	10.0676	31.7941	155.448	1.29922	10.3432	15.0063	20.2425	25.2025	30.2918	4.9643	0.160139	2.15716	0.297665	0.00960208	-1.63145	32.528	1.04929	4.688	2278.74	4.59424	146.929	189.16	0.246268	0.00746268	2.03171	9.09374	309.99	156.346	5.04341	6.80167	155.409	5.01321	231.703	312.169	10.07	31.7024	155.409	1.30882	10.3429	15.0054	20.2416	25.2012	30.2903	4.96394	0.160127	2.15706	0.297687	0.00960281	-1.63134	32.528	1.04929	4.688	2685.1	5.41351	173.258	143.701	0.21199	0.00642394	1.74892	9.41566	369.61	184.414	5.94883	7.02396	184.414	5.94883	275.578	369.08	11.9058	37.3897	184.414	-0.577624	10.6861	15.5165	20.9275	26.0558	31.3176	4.76304	0.153646	2.10144	0.618465	0.0199505	-0.646922	32.5338	1.04948	4.68824	2332.96	4.70355	150.485	161.152	0.241099	0.00730604	1.98907	9.12416	316.136	158.518	5.11348	6.82024	158.518	5.11348	234.976	316.978	10.2251	34.7447	158.518	0.641485	10.3744	15.0724	20.3169	25.3028	30.4077	4.97011	0.160326	2.15874	0.310786	0.0100253	-1.57337	32.528	1.04929	4.688	3059.88	6.16912	197.504	135.747	0.187877	0.00569324	1.54999	9.69418	427.179	212.16	6.84388	7.21266	211.914	6.83593	322.004	425.79	13.7352	38.2767	211.914	-1.35015	10.9813	15.912	21.4956	26.7422	32.1566	4.88338	0.157529	2.13503	0.815463	0.0263053	-0.274646	32.5349	1.04951	4.68828	2346.38	4.73061	151.361	159.214	0.239496	0.00725744	1.97584	9.13265	317.769	159.179	5.13481	6.82585	159.179	5.13481	236.149	318.32	10.2684	35.0029	159.179	0.463545	10.3833	15.0841	20.3341	25.3232	30.4329	4.96458	0.160148	2.15724	0.305204	0.0098453	-1.59777	32.5279	1.04929	4.68799	89.3376	0.180116	4.10902	8.75742	0.265376	72.2487	5.27211	68.646	59.9707	1.93454	5.51161	10.6988	0.345121	12.4834	62.4979	2.01606	22.9832	11.3913	3.95691	5.83674	7.91302	10.2083	12.5529	14.9155	4.10974	0.132572	1.90282	0.0313654	0.00101179	-4.661	32.4371	1.04636	4.68423	69.1049	0.139324	3.45636	9.23664	0.279898	76.2023	4.29422	50.7421	40.9024	1.31943	4.99642	3.96787	0.127996	5.80541	46.0127	1.48428	19.5575	5.58164	3.4677	4.78572	5.67551	6.89515	8.03588	9.28223	4.26494	0.137579	1.95273	0.0258824	0.000834915	-4.91969	32.4296	1.04612	4.68392	70.2058	0.141544	3.49187	9.12475	0.276508	75.2792	4.3123	50.6097	41.3867	1.33505	5.01227	4.02679	0.129896	5.84821	45.5369	1.46893	19.4814	5.62018	3.50146	4.79877	5.72274	6.94294	8.10296	9.35634	4.2407	0.136797	1.94506	0.110955	0.0035792	-2.96004	32.4291	1.0461	4.6839	71.1102	0.143367	3.52104	9.21712	0.279307	76.0412	4.38791	53.1285	43.0983	1.39027	5.06683	4.08174	0.131669	5.92338	48.3059	1.55825	20.3495	5.73267	3.52836	4.88415	5.83663	7.09349	8.28469	9.5682	4.24566	0.136957	1.94663	0.0491632	0.00158591	-4.05592	32.4338	1.04625	4.68409	69.8174	0.140761	3.47934	9.14854	0.277228	75.4754	4.30364	50.3947	41.085	1.32532	5.00242	4.01226	0.129428	5.84	45.5266	1.4686	19.3896	5.60977	3.48968	4.79135	5.71093	6.93163	8.08868	9.34048	4.23794	0.136708	1.94418	0.111277	0.00358958	-2.95614	32.4292	1.0461	4.6839	101.782	0.205207	4.51047	7.33284	0.222207	60.4959	5.0446	69.5123	66.6263	2.14923	5.6533	7.42714	0.239585	8.44826	50.461	1.62777	27.2577	7.7603	4.17038	5.52516	7.01454	8.66552	10.4314	12.2833	4.17296	0.134612	1.92338	0.13529	0.00436419	-2.69308	32.4375	1.04637	4.68425	4.05581	4.52318	4.83772	5.43339	4.83966	4.78189	5.17341	5.03433	3.70493	4.06923	4.20459	4.25818	4.21681	4.18948	4.24759	4.19258	4.15026	4.7125	4.9506	4.97795	5.04937	4.97313	4.86662	4.90727	3.81259	4.21695	4.3771	4.52093	4.44244	4.40855	4.52467	4.59066	4.2598	4.89475	5.16175	5.16764	5.26917	5.17762	5.05295	5.09927	5.14854	5.64208	5.89843	5.9913	6.0364	5.95335	5.81834	5.85639	5.04085	20.8888	57.933	125.168	94.2719	70.1304	37.7145	138.483	7.73484	13.5216	17.5597	19.0909	20.8526	18.4781	18.3289	22.3844	0.0337262	0.173924	0.353169	0.371243	0.339555	0.485996	0.170588	0.293749	6.01589	11.5247	17.3563	21.6907	22.4597	18.7293	18.2209	28.0518	0.761567	1.3132	1.62534	1.63866	1.7579	1.64928	1.56226	1.67643	6.85359	18.13	35.8315	44.2534	54.5102	56.9423	30.4083	42.5478	0.000588737	0.0260397	0.0255921	0.219326	-0.0302875	-0.0238153	0.0535346	-0.203002	-0.0129316	0.10667	0.177832	0.0850138	0.0477514	0.0585786	0.0600023	-0.275517	0.0190221	-0.0348301	0.0128573	0.0488753	-0.0454244	-0.0605678	-0.0167342	0.0430141	-0.02066	0.0775783	0.056099	0.214024	-0.043964	0.0240212	0.0898495	-0.211737	-0.120029	0.0929992	0.223856	0.0200409	0.00203059	0.0715639	0.0110772	-0.217037	-0.0202361	0.0380366	0.11855	0.0730323	0.0350699	-0.0558264	-0.0404009	-0.131724	0.477945	0.533192	0.824164	0.608269	1.14956	1.04431	1.24557	2.61755	0.883502	0.773035	0.757448	0.856219	0.951866	0.909563	0.986145	1.52621	0.767236	1.07255	1.23107	1.20983	1.29718	1.42689	0.773184	0.727136	0.624543	0.59077	0.82598	0.657352	1.12568	0.984231	1.11456	2.21401	1.16705	0.940328	0.788975	0.948142	0.970281	0.916528	1.01975	1.29496	0.619234	0.668681	0.836071	1.32943	1.41932	1.39496	1.02593	1.24378	5.5	3.55556	2.91667	1.99167	0.986667	0.945397	0.729202	0.382984	0.242816	0.102543	0.166667	0.0790123	0.0583333	0.0406463	0.0214493	0.0210088	0.0158522	0.0106384	0.0105572	0.00512713	0.429292	10.6988	10.6919	4.10156	3.74397	3.59514	3.4999	3.30364	3.16381	4.06326	3.87164	3.54057	3.52659	3.30764	3.1242	3.08888	2.97173	4.13531	3.90199	3.73627	3.66164	3.43158	3.32818	3.30648	3.12839	4.13964	4.00408	3.64595	3.55069	3.53587	3.3665	3.13754	3.12275	4.13736	3.91238	3.81043	3.72805	3.46635	3.40716	3.39323	3.17052	7.42724	5.09956	4.78691	4.39977	4.35531	4.19503	4.11691	3.89202	2.0259	1.97759	1.95684	1.87147	1.72467	1.66216	1.62604	1.32661	2.01953	1.96428	1.93645	1.89522	1.63856	1.63811	1.58256	1.31949	1.9544	1.86673	1.72989	1.69534	1.44275	1.35143	1.32292	1.11115	2.01273	1.95812	1.92142	1.86491	1.63351	1.58396	1.5528	1.30055	1.94438	1.85541	1.68225	1.6188	1.41102	1.25587	1.25266	1.06436	1.2891	1.20859	1.15588	1.07789	0.886026	0.869064	0.820732	0.484425	26.4756	18.5131	56.8575	30.2784	41.1384	10.285	454.926	0	270.735	116.279	0	0	48.113	89.7828	0	113.564	341.362	137.896	45.6522	0	113.564	341.362	48.7765	134.772	113.564	341.362	248.336	3.12431	0	45.6522	0	341.362	48.7765	134.772	113.564	113.564	134.772	387.014	3.12431	0	341.362	51.4384	200.021	0	45.6522	213.445	0	0	0	48.7765	94.1567	107.519	113.564	94.1567	165.185	20.5072	28.2692	0	0	0	57.4389	148.739	257.592	100.674	20.1208	5.13348	0	0	0	17.1857	0.554378	32.6143	0.543571	18.5	0.596774	16	0.516129	34.5	1.1129	39.2904	1.26743	9.11496	0.294031	60.0766	20.7862	0.670523	14.9939	5.87898	0.189644	0.678068	0.0218732	0.297866	0.285121	0	0.0543779	0	0.771429	0.439326	0.49749	0.771429	0.104246	0.0460811	-0.0581645	0	0.718638	0	0.00463799	-2.5	-0.0806452	3.2972	0.0999153	5.2972	48.1247	1.45832	11.8255	0.358348	19.2662	137.928	4.17963	4.62408	0.140124	7.62408	61.6316	1.86763	0.86	0.0260606	1.72	3.32	0.100606	3.31388	0.10042	5.31388	44.4682	1.34752	6.9736	0.211321	6.83421	51.4266	1.55838	4.70441	0.142558	5.60763	48.3226	1.46432	3.67327	0.111311	5.67327	49.9487	1.5136	4.30144	0.130347	5.37342	48.7973	1.47871	21.0766	16.0979	12.561	5.70995	19.0613	12.9335	17.6178	16.2119	21.7397	17.2438	21.0766	16.0979	21.0766	16.0979	21.0766	16.0979	21.0766	16.0979	4.51086	4.11087	6.1203	6.58064	8.04783	8.90069	10.1677	11.1979	12.394	13.5026	14.6772	15.8211	16.9917	18.1526	6.73221	7.71913	10.8569	12.6991	15.3705	17.5663	20.0872	22.4326	24.9054	27.3148	29.7747	32.2127	34.6713	37.123	5.04019	4.94521	7.29514	8.07716	9.91141	11.0914	12.7287	14.0909	15.6502	17.095	18.6249	20.1079	21.6281	23.1297	1.23524	0.324978	0.93798	0.267887	0.732113	0.187673	0.569577	0.125481	0.438376	0.0823313	0.333684	0.0535049	0.251609	0.0345775	4.39371	3.88309	5.9468	6.35039	7.84594	8.67924	9.96317	10.9952	12.2059	13.3262	14.5161	15.6754	16.862	18.0393	5.8944	7.4725	9.15641	10.9032	12.6906	14.5062	16.3426	18.195	20.0601	21.9356	23.8197	25.7109	27.6082	29.5107	4.99043	6.19441	7.51152	8.87249	10.2714	11.6977	13.1457	3.2972	3.01512	2.54472	2.43543	2.17777	1.87939	1.75232	1.48843	1.3842	1.28874	1.07627	0.618034	0.53252	0.326962	0.245214	11.8255	9.87593	8.37228	6.81614	6.63967	5.32739	5.22489	3.49765	3.03344	2.72507	2.41198	1.26008	0.791288	0.762195	0.400468	4.62408	4.10625	3.36981	2.87843	2.48129	3.2972	3.01512	2.54472	2.43543	2.17777	1.87939	1.75232	1.48843	1.3842	1.28874	1.07627	0.618034	0.53252	0.326962	0.245214	11.8255	9.87593	8.37228	6.81614	6.63967	5.32739	5.22489	3.49765	3.03344	2.72507	2.41198	1.26008	0.791288	0.762195	0.400468	4.62408	4.10625	3.36981	2.87843	2.48129	2.46231	2.43332	2.03444	1.74433	1.42222	1.29246	0.651296	0.618034	0.430491	0.267066	0.86	0.8	0	0	0	0	0	0	0	0	0	0	0	0	0	3.31388	2.75269	2.35205	2.22886	2.1478	1.73391	1.48801	1.2986	1.22507	1.13495	1.04057	0.6	0.436962	0.259884	0.220847	6.9736	6.44041	5.99825	5.48339	5.27022	4.91667	4.87939	4.21703	3.72188	3.61239	3.44908	3.24331	2.96223	2.6527	2.61803	4.70441	4.39907	3.92248	3.52614	3.43937	3.23205	3.16554	2.8743	2.73132	2.43087	2.32163	1.94756	1.61803	1.57124	1.36817	3.67327	3.35788	3.00868	2.79	2.46109	2.36745	2.15966	1.73971	1.6651	1.49216	1.30356	1.03433	0.744031	0.719728	0.312574	4.30144	3.91815	3.52472	3.35232	3.17403	2.74391	2.63855	2.48814	2.31113	2.27006	2.07154	1.59127	1.46323	1.26827	1.23644	72.6821	23.3269	4.64812	10.0913	0.410107	0.987155	0.905781	0.286974	0.920723	3.36	0.629675	1.41983	0.970108	11.9638	8.67957	387.355	989.358	1001.29	4.13052	191.771	964.39	1062.07	0.0788425	299.209	1810.61	1981.64	0.248209	243.825	1122.22	1215.5	0.516324	340.481	2128.86	2323.58	0.324149	463.611	2468.61	2743.32	13126.9	7.41633	437.564	355.301	0.148781	0.0023997	2.30611	11.1498	896.846	448.423	7.47372	15.9101	448.423	7.47372	660.594	896.846	14.9474	76.2929	448.423	12.437	18.202	24.4722	30.5046	36.6456	6.93962	0.11566	5.04801	0.0113564	0.000189273	-11.6686	61.5156	1.02526	10.7339	116.051	0.0655657	3.86838	125970	15.0455	0.242669	233.205	4.35156	50.3189	25.1595	0.419324	8.40421	4.03966	0.0673277	5.24472	50.3189	0.838649	18.1299	5.14414	4.32143	4.85965	6.22269	7.42184	8.73863	3.87411	0.0645685	3.52903	0.175699	0.00292832	-4.53138	61.4672	1.02445	10.7319	1687.06	0.953139	56.2352	1935.33	1.07479	0.0173353	16.6592	7.42524	129.774	64.8869	1.08145	10.8729	56.6175	0.943625	60.6191	129.774	2.1629	43.5257	56.6175	8.11195	12.1084	16.1454	20.1816	24.2179	6.66108	0.111018	4.94127	0.241193	0.00401988	-3.70582	61.7193	1.02865	10.7425	24293.8	13.7253	560.483	19517	0.269448	0.00434593	4.17644	17.6776	14982	14970.3	249.505	25.0514	7372.6	122.877	7373.69	26640.2	444.003	110.37	na	18.3762	27.2228	36.0753	44.9324	53.7937	4.27955	0.0713259	3.78839	0.10435	0.00173916	-5.88905	61.6651	1.02775	10.7402	1.29282	2.22698	3.08471	3.92854	4.707	5.6727	6.68143	7.49813	8.44429	9.3161	1.51771	2.23083	3.27115	8.39082	4.39343	5.1508	9.44327	8.4776	6.00754	5.76956	0.906884	1.26599	1.58217	2.08952	2.20191	2.74813	3.64153	3.65294	3.3202	3.58	1.31077	2.24643	3.10971	3.96344	4.71413	5.7198	6.59029	7.35365	8.21839	9.17781	1.02762	1.48572	1.89643	2.79041	2.72046	3.39713	4.78463	5.37566	5.11318	4.8198	1.43758	2.64525	3.77113	4.70059	5.7513	6.9219	7.88344	8.87695	10.3364	11.6903	3.70135	5.9359	8.37647	11.4162	13.3228	15.6346	17.2361	19.1343	19.3453	20.9734	1.0268	1.50321	1.93285	2.56263	2.77895	3.4208	4.45009	4.72818	4.61516	4.80518	12.0227	16.6254	8.24968	46.9149	26.2834	23.0211	17.5504	36.8723	27.5809	24.3007	25.3536	33.6762	30.905	27.5816	25.5997	20.9222	22.1138	23.8735	21.1772	15.4444	14.7994	17.4438	12.7522	9.07918	7.43793	9.13074	10.0628	10.175	5.70241	4.90386	1.0142	17.3723	9.73961	21.7559	40.9945	10.2306	4.34777	36.8001	15.5388	51.8737	71.5737	45.6421	30.5962	23.7383	15.9095	15.0945	21.5239	9.33681	13.5572	4.61611	6.50595	6.48021	1.93798	2.64591	1.43719	0.436695	2.66945	0.432299	0.536129	0.233364	3.1679	15.6866	3.02238	21.395	11.7535	10.825	5.83186	19.6056	11.4839	12.8738	14.6309	19.0091	15.7496	11.4916	10.984	10.0861	8.96194	9.72134	8.10905	5.59283	4.89341	6.43362	3.46241	3.05131	2.14214	1.49413	3.58912	1.3387	1.23596	0.834081	11.3239	17.3708	8.39158	45.8414	25.6288	23.047	17.0247	37.6218	26.8349	23.8445	25.5117	33.5217	30.0334	27.0259	24.6465	21.4092	21.3602	23.3229	20.6002	15.0151	15.1929	17.6794	12.1873	9.07617	7.34812	8.40958	9.45469	9.42078	5.27345	4.49197	4.57722	15.0785	4.83391	22.4706	18.5325	11.7328	7.55227	24.6286	15.007	18.7504	22.5144	25.5695	21.89	15.3519	14.716	12.3072	12.7989	12.5183	11.3368	6.65559	6.91026	7.70924	4.72381	3.47787	2.60711	2.3356	4.33619	2.12993	1.77769	1.30877	14.5186	17.6019	10.6871	59.7162	33.017	27.5841	21.7666	44.4264	33.9516	29.4596	29.7125	39.8427	36.4069	34.3051	30.7788	25.1542	27.46	29.1028	26.5717	18.9574	18.6515	22.1919	16.1631	11.5546	9.77082	12.3256	12.6036	14.4534	7.40535	6.52054	21.3146	50.9426	17.9258	103.683	71.5183	67.0301	36.9313	110.136	63.8463	56.286	70.7298	91.8788	70.466	63.0146	55.4736	64.7925	45.727	52.1767	47.76	34.0441	39.1467	52.2051	22.8954	20.4983	13.6327	12.517	16.3786	12.7309	8.31051	6.75454	1770	60.5688	-8.14925	2.25977	-8.00032	-4.15759	5.95313	2.53659	-0.144719	0.483259	-0.43211	-1.95061	1.43518	2.04514	-0.247577	0.607219	-2.05321	-2.3952	2.18561	2.23438	-1.92358	0.295643	-1.70477	0.508922	1.29837	0.601866	-0.441368	-0.56127	-0.808261	0.200462	1.13872	-0.314652	1316.1	16.1911	-7.60664	-2.55141	-7.39972	-2.86908	5.42713	-2.26585	-6.91752	1.34144	-1.37054	-1.97975	-1.91072	-0.0210455	0.312889	-0.245766	0.579285	-1.43076	-0.0759895	1.92903	-1.07088	0.929837	1.54307	-0.284859	0.997527	0.963025	-0.169878	0.0421208	1.11422	1.14859	0.392889	0.581014	731.842	27.6517	-2.8374	-0.861408	-4.79625	-0.349094	5.02606	-0.654996	-2.05491	1.38821	0.622587	-0.278686	-0.639826	0.487099	1.01653	-0.0864842	-0.511611	-1.10102	0.660671	1.03085	-0.615167	-0.0990735	-0.435891	0.00941653	0.632826	0.0224602	-0.395711	-0.105041	-0.0401396	0.194056	0.159406	-0.249631	1738.99	58.3333	-8.28714	2.22416	-8.19483	-4.11199	6.50048	2.21216	-0.561867	0.690925	-0.21932	-1.72289	1.19702	1.77273	0.0160354	0.485987	-1.85094	-2.33778	2.05565	2.15578	-1.85799	0.305322	-1.5998	0.436576	1.30442	0.550261	-0.449822	-0.519858	-0.655114	0.180949	1.05754	-0.310682	948.428	30.2956	-2.84866	0.00286389	-5.09228	-1.04934	4.63337	0.20156	-2.38922	1.32423	0.347815	-0.993415	-0.353711	1.02751	0.540174	0.0846275	-0.74308	-1.15626	0.761415	1.34822	-0.953699	0.0857969	-0.490295	-0.0364468	0.691323	0.253519	-0.501922	-0.218527	-0.13392	0.287696	0.335596	-0.14745	2193.3	72.8229	-11.8044	3.70214	-9.02315	-5.20058	6.38735	3.36097	0.506056	0.270357	-0.793939	-2.29186	2.01308	2.48107	-0.74993	0.962245	-2.39704	-3.00289	2.68386	2.70571	-2.53244	0.512986	-2.06045	0.714098	1.40649	0.82318	-0.400147	-0.696094	-1.03031	0.223656	1.4027	-0.306256	4204.26	113.184	-15.9929	3.27693	-26.1843	-9.40774	23.9844	0.980575	-6.1681	6.09315	-0.151014	0.627711	0.512966	1.28427	3.12236	-0.209967	-2.55434	-4.62362	3.46	4.3539	-3.62969	0.785032	-2.5995	0.359965	3.44453	0.652817	-1.29176	-0.911218	0.347093	-0.0441064	1.97488	-1.0718	29.9116	3.98128	1.09897	0.854816	0.113777	0.159932	0.159932	0.232052	0.566134	0.329755	0.309353	15.1856	4.51567	2.42613	0.68628	0.204076	0.152755	0.152755	0.144783	0.157373	1.05722	0.288636	23.7332	3.71531	1.20975	0.828145	0.129642	0.144783	0.167112	0.182097	0.360621	0.301424	0.385893	29.3655	3.95288	1.07756	0.853749	0.114923	0.152755	0.144783	0.194212	0.546122	0.326757	0.298467	23.761	3.83221	1.67046	0.811962	0.130955	0.144783	0.159932	0.174468	0.361029	0.333076	0.735769	30.7805	4.00596	1.09102	0.857933	0.111657	0.144783	0.170761	0.202833	0.598997	0.33207	0.304184	25.6037	3.97907	1.01629	0.836748	0.130039	0.152755	0.167112	0.167112	0.416165	0.336524	0.268708	34.9918	22.1274	28.6583	34.396	29.2636	35.8774	30.5991	156.333	116.371	121.382	151.981	137.15	161.258	131.944	0.181059	0.15005	0.782224	0.52942	0.742218	0.780624	0.717943	0.7869	0.755122	0.401747	0.501075	0.349313	0.390449	0.476625	0.411751	0.340466	322.197	304.865	256.711	311.458	318.521	331.664	266.081	89.1995	0.580802	5.63352	4.0062	3	2.24971	3.21347	3.04613	2.20702	1.79565	1.21009	1.01165	1.17233	40.4151	0.209189	0.127496	0.220509	0.289116	0.254251	0.28311	0.262885	0.304479	0.451841	9	32.8115	2.24493	2.44541	1.43864	0.757072	1.06092	0.860828	1.82731	0.992333	58.6216	4.57114	0.134004	0.167229	0.251767	2.44351	0.25405	0.263876	0.720137	0.910441	17.0505	1.72703	1.28003	1.34276	1.00001	0.642772	0.479353	0.399114	0.483381	0.444483	15.3778	0.150551	0.0693455	0.0843101	0.0946114	0.131119	0.0948141	0.105461	0.171218	0.239831	3.35072	2.87394	2.21399	3.11931	2.97338	2.11882	1.72458	1.19536	0.989597	1.14444	39.0545	0.197626	0.123903	0.211185	0.27823	0.247398	0.274594	0.259211	0.296305	0.433122	8.58153	3.75274	1.58777	1.7374	1.33817	0.842017	0.696702	0.588984	0.741869	0.894428	23.445	0.432757	0.0907736	0.116154	0.142327	0.30101	0.145383	0.155203	0.264074	0.450265	5.90735	3.82551	2.56122	3.98533	3.92159	2.84083	2.36869	1.56395	1.24248	1.41163	50.8169	0.263083	0.145489	0.275264	0.375635	0.316981	0.364221	0.329786	0.365336	0.529098	11.3642	7.76861	5.72217	7.00428	6.37421	4.32551	3.77478	2.90416	2.65455	2.96116	88.9881	0.497557	0.313152	0.450052	0.579367	0.608998	0.679811	0.630654	0.752502	1.07326	18.496	29.688	0.507688	0.546422	1.99806	2.04462	1.91787	1.45977	1.37884	1.04472	0.895051	0.981701	30.4613	0.100482	0.0469797	0.0473856	0.0277768	0.0288777	0.0209823	0.0143407	0.0184581	0.100482	1.4248	1.28912	1.41531	3.55581	0.983888	0.879671	1.56381	1.50443	28.2203	0.345146	0.235172	0.23013	2.60415	0.142983	0.130313	0.134296	0.156647	2.60415	1.02806	0.805851	0.673284	0.574673	0.460524	0.4132	0.464819	0.474188	11.8557	0.057828	0.0351705	0.0243081	0.0582442	0.0191413	0.012769	0.0196168	0.023427	0.0582442	1.95631	1.98285	1.87036	1.42625	1.33937	1.03415	0.871999	0.947858	29.5395	0.0946336	0.043601	0.0420304	0.0246377	0.0256142	0.018611	0.0128012	0.0175733	0.0946336	1.24649	1.02618	0.893332	0.900331	0.651013	0.570311	0.677201	0.829881	16.8402	0.0992953	0.0676567	0.046761	0.215535	0.0368217	0.0245634	0.0377365	0.0450661	0.215535	2.29935	2.55897	2.47605	1.83815	1.77562	1.31559	1.07674	1.16639	38.0301	0.121342	0.0685104	0.0691023	0.0405069	0.0421123	0.0305985	0.020913	0.0209097	0.121342	4.86204	4.3124	4.13996	3.47843	3.24642	2.58131	2.22185	2.36656	67.7978	0.231312	0.146789	0.128259	0.167578	0.150741	0.0998215	0.101935	0.0664303	0.231312	5.24574	6.63281	7.78217	8.7614	9.60468	10.3321	10.9567	11.4878	11.9325	12.2967	12.5854	12.8031	12.9537	13.0409	13.0681	13.0383	12.9542	12.8184	12.6333	12.4012	4.97093	6.46138	7.69804	8.75166	9.65821	10.4389	11.1078	11.6755	12.1502	12.539	12.8479	13.0822	13.2467	13.3456	13.3827	13.3613	13.2844	13.155	12.9755	12.7481	0.307685	3	3	0	0	0	0	0	14	6	6	1	0	0	0	0	0	0	0	0	0	0	0	0	0	0	0	0	0	0	0	0	0	0	0	0	0	0	0	0	0	0	0	0	0	0	0	0	0	0	0	1	0	0	0	0	0	0	0	0	0	0	0	0	1	0	0	0	0	0	0	0	0	0	0	0	0	0	0	0	0	0	0	0	0	0	0	0	1	0	0	0	0	0	0	0	0	0	0	0	0	0	0	0	0	0	0	0	0	0	0	0	0	0	0	0	0	0	0	0	0	0	2	0	0	0	0	0	0	0	0	0	0	0	0	0	0	0	0	1	0	0	0	0	0	0	0	0	0	0	0	0	0	4	0	3	3	0	0	0	4	0	0	0	0	0	0	0	0	0	0	0	0	0	0	0	0	0	6	3	3	0	0	0	0	0	0	0	2	0	0	0	0	1	0	0	0	0	0	7	14	0	0	0	2	6	0	0	0	0	0	1	0	2	0	0	0	0	0	0	0	1	0	0	0	0	0	0	0	0	0	0	0	0	0	0	0	0	0	0	0	0	0	0	0	0	0	0	0	0	0	2	0	0	0	0	0	0	0	0	0	0	0	0	0	0	0	0	0	0	6.46364	0	6.37365	0	0	11.6755	0	0	0	0.0153483	4.92726	1.66747	0	0	0	0	2.33281	0	0	0	0	0	0	0	0	0	0	0	0	0	13.588	6.08777	6.0709	0	0	0	0	0	0	0	0	0	0	0	0	0	0	0	0	4.53766	0	0	0	0	0	0	0	0	0	0	0	0	0	0	0	0	0	0	0	0	0	0	0	0	0	0	0	0	0	0	0	0	0	0	0	0	3	0	7	0	0	6	0	0	0	1	6	2	0	0	0	0	1	0	0	0	0	0	0	0	0	0	0	0	0	0	1	1	1	0	0	0	0	0	0	0	0	0	0	0	0	0	0	0	0	2	0	0	0	0	0	0	0	0	0	0	0	0	0	0	0	0	0	0	0	0	0	0	0	0	0	0	0	0	0	0	0	0	0	0	0	0	2.14666	0	0.633443	0	0	1.93244	0	0	0	0.0153483	0.67518	0.775651	0	0	0	0	2.33281	0	0	0	0	0	0	0	0	0	0	0	0	0	13.588	6.08777	6.0709	0	0	0	0	0	0	0	0	0	0	0	0	0	0	0	0	2.26883	0	0	0	0	0	0	0	0	0	0	0	0	0	0	0	0	0	0	0	0	0	0	0	0	0	0	0	0	0	0	0	0	0	0	0	0	0.0153483	2.15849	0	1.05556	0	0	1.97435	0	0	0	0.0153483	0.953987	0.891823	0	0	0	0	2.33281	0	0	0	0	0	0	0	0	0	0	0	0	0	13.588	6.08777	6.0709	0	0	0	0	0	0	0	0	0	0	0	0	0	0	0	0	2.26883	0	0	0	0	0	0	0	0	0	0	0	0	0	0	0	0	0	0	0	0	0	0	0	0	0	0	0	0	0	0	0	0	0	0	0	0	13.588	0	0	0	0	0	0	0	0	0	0	0	0	0	0	0	0	0	0	0	0	0	0	0	0	0	0	0	0	0	0	0	0	0	0	0	0	0	0	0	0	0	0	0	0	0	0	0	0	0	0	4	0	0	1	1	0	1	0	1	1	0	0	0	0	0	0	0	0	0	0	0	0	0	0	0	0	0	0	0	0	0	0	8	10	6	10	7	5	2	4	0	0	0	0	0	0	0	0	0	0	0	0	0	0	0	0	0	0	0	0	0	0	0	0	0	0	0	0	0	0	0	0	0	0	0	0	0	0	0	0	0	0	0	0	0	0	0	0	0	0	17	10	12	12	13	15	15	13	18	6	0	0	0	0	0	6	0	0	11.2698	0	0	0	0	0	12.8603	0	23	0	0	0	0	0	12	18	0	0	0	0	0	30	0	0	0	0	0	0	0	0	0	0	0	0	0	0	0	0	0	0	0	0	4	1	1	1	0	0	0	0	0	1	0	0	0	0	0	0	0	0	0	0	0	0	0	0	0	0	0	0	0	0	0	0	0	0	0	0	0	0	0	0	0	0	0	0	0	0	0	0	0	0	0	0	0	0	0	0	0	0	0	0	0	0	0	0	0	0	0	0	0	0	0	0	0	0	0	0	0	0	0	1	1	1	0	0	0	0	0	1	0	0	0	0	0	0	0	0	0	0	0	0	0	0	0	0	0	0	0	0	0	0	0	0	0	0	0	0	0	0	0	0	0	0	0	0	0	0	0	0	0	0	0	0	0	0	0	0	0	0	0	0	0	0	0	0	0	0	0	0	0	0	0	0	0	0	0	0	0	1	0	1	0	0	0	0	0	1	0	0	0	0	1	0	0	0	0	0	0	0	0	0	0	0	0	0	0	0	1	0	0	0	0	0	0	0	0	0	0	0	0	0	0	0	0	0	0	0	0	0	0	0	0	0	0	0	0	0	0	0	0	0	0	0	0	0	0	0	0	0	0	0	0	0	0	0	0	1	1	1	0	0	0	0	0	1	0	0	0	0	0	0	0	0	0	0	0	0	0	0	1	0	0	0	0	0	0	0	0	0	0	0	0	0	0	0	0	0	0	0	0	0	0	0	0	0	0	0	0	0	0	0	0	0	0	0	0	0	0	0	0	0	0	0	0	1	0	0	0	0	0	0	0	0	0	1	1	1	0	0	0	0	0	1	0	0	0	0	0	0	0	0	0	0	0	0	0	0	0	0	0	0	0	0	1	0	0	0	0	0	0	0	0	0	0	0	0	0	0	0	0	0	0	0	0	0	0	0	0	0	0	0	0	0	0	0	0	0	0	0	0	0	0	0	0	0	0	0	0	0	0	0	0	1	1	1	0	0	0	0	0	1	0	0	0	0	0	0	0	0	0	0	1	0	0	0	1	0	0	0	0	0	0	0	0	0	0	0	0	0	0	0	0	0	0	0	0	0	0	0	0	0	0	0	0	0	0	0	0	0	0	0	0	0	0	0	0	0	0	0	0	0	0	0	0	0	0	0	0	0	0	1	1	1	0	0	0	0	0	1	0	0	0	0	0	0	0	0	0	0	0	0	0	0	0	0	0	0	0	0	1	0	0	0	0	0	0	0	0	0	0	0	0	0	0	0	0	0	0	0	0	0	0	0	0	0	0	0	0	0	0	0	0	0	0	0	0	0	0	0	0	0	0	0	0	0	0	0	0	1	1	1	0	0	0	0	0	1	0	0	0	0	0	0	0	0	0	0	0	0	0	0	1	0	0	0	0	0	0	0	0	0	0	0	0	0	0	0	0	0	0	0	0	0	0	0	0	0	0	0	0	0	0	0	0	0	0	0	0	0	0	0	0	0	0	0	0	0	0	0	0	0	0	0	0	0	0	1	1	1	0	0	0	0	0	1	0	0	0	0	1	0	0	0	0	0	0	0	0	0	0	0	0	0	0	0	0	0	0	0	0	0	0	0	0	0	0	0	0	0	0	0	0	0	0	0	0	0	0	0	0	0	0	0	0	0	0	0	0	0	0	0	0	0	0	0	0	0	0	0	0	0	0	0	0	1	1	1	0	0	0	0	0	1	0	0	0	0	0	0	0	0	0	0	0	0	0	0	0	0	0	0	0	0	0	0	0	0	0	0	0	0	0	0	0	0	0	0	0	0	0	0	0	0	0	0	0	0	0	0	0	0	0	0	0	0	0	0	0	0	0	0	0	0	0	0	0	0	0	0	0	0	0	23	3	5	0	0	0	0	0	2	0	0	0	0	0	0	0	0	0	0	0	0	0	0	0	0	0	0	0	0	0	0	0	0	0	0	0	0	0	0	0	0	0	0	0	0	0	0	0	0	0	0	0	0	0	0	0	0	0	0	0	0	0	0	0	0	0	0	0	0	0	0	0	0	0	0	0	0	0	29	3	9	0	0	0	0	0	4	0	0	0	0	0	0	0	0	0	0	0	0	0	0	0	0	0	0	0	0	0	0	0	0	0	0	0	0	0	0	0	0	0	0	0	0	0	0	0	0	0	0	0	0	0	0	0	0	0	0	0	0	0	0	0	0	0	0	0	0	0	0	0	0	0	0	0	0	0	33	0	10	0	0	0	0	0	4	0	0	0	0	1	0	0	0	0	0	0	0	0	0	0	0	0	0	0	0	2	0	0	0	0	0	0	0	0	0	0	0	0	0	0	0	0	0	0	0	0	0	0	0	0	0	0	0	0	0	0	0	0	0	0	0	0	0	0	0	0	0	0	0	0	0	0	0	0	29	1	11	0	0	0	0	0	6	0	0	0	0	0	0	0	0	0	0	0	0	0	0	1	0	0	0	0	0	0	0	0	0	0	0	0	0	0	0	0	0	0	0	0	0	0	0	0	0	0	0	0	0	0	0	0	0	0	0	0	0	0	0	0	0	0	0	0	1	0	0	0	0	0	0	0	0	0	28	2	10	0	0	0	0	0	4	0	0	0	0	0	0	0	0	0	0	0	0	0	0	0	0	0	0	0	0	2	0	0	0	0	0	0	0	0	0	0	0	0	0	0	0	0	0	0	0	0	0	0	0	0	0	0	0	0	0	0	0	0	0	0	0	0	0	0	0	0	0	0	0	0	0	0	0	0	31	2	5	0	0	0	0	0	4	0	0	0	0	0	0	0	0	0	0	2	0	0	0	1	0	0	0	0	0	0	0	0	0	0	0	0	0	0	0	0	0	0	0	0	0	0	0	0	0	0	0	0	0	0	0	0	0	0	0	0	0	0	0	0	0	0	0	0	0	0	0	0	0	0	0	0	0	0	28	1	5	0	0	0	0	0	10	0	0	0	0	0	0	0	0	0	0	0	0	0	0	0	0	0	0	0	0	2	0	0	0	0	0	0	0	0	0	0	0	0	0	0	0	0	0	0	0	0	0	0	0	0	0	0	0	0	0	0	0	0	0	0	0	0	0	0	0	0	0	0	0	0	0	0	0	0	20	1	4	0	0	0	0	0	10	0	0	0	0	0	0	0	0	0	0	0	0	0	0	1	0	0	0	0	0	0	0	0	0	0	0	0	0	0	0	0	0	0	0	0	0	0	0	0	0	0	0	0	0	0	0	0	0	0	0	0	0	0	0	0	0	0	0	0	0	0	0	0	0	0	0	0	0	0	13	1	4	0	0	0	0	0	4	0	0	0	0	1	0	0	0	0	0	0	0	0	0	0	0	0	0	0	0	0	0	0	0	0	0	0	0	0	0	0	0	0	0	0	0	0	0	0	0	0	0	0	0	0	0	0	0	0	0	0	0	0	0	0	0	0	0	0	0	0	0	0	0	0	0	0	0	0	11	2	5	0	0	0	0	0	2	0	0	0	0	0	0	0	0	0	0	0	0	0	0	0	0	0	0	0	0	0	0	0	0	0	0	0	0	0	0	0	0	0	0	0	0	0	0	0	0	0	0	0	0	0	0	0	0	0	0	0	0	0	0	0	0	0	0	0	0	0	0	0	0	0	0	0	0	0	0	24.3619	0	0	0	0	0	10.9823	19.0565	0	0	0	0	0	34.7092	0	0	0	0	0	0	0	0	0	0	0	0	0	0	0	0	0	0	0	0	6.10255	0.197081	-0.488619	2.14989	-2.14989	4.29978	0.071663	0.824652	0.0916703	0.227276	0.6857	12.6342	4.51206	25.857	9.23431	0.122645	4.16993	3.32193	-0.799064	142.939	143.418	143.418	42.68	42.68	5.1055	26.0662	7.2389	52.4017	6.9362	6.42687	-7.4736	638.474	48.7765	0	623.555	258.932	438.09	0.976633	-5.72968	-6.17023	-6.3355	3.78329	0.646732	1	0	0.5	0.5	0.5	0.8	0.5	0.5	0.5	0.542857	0.333333	0.625	0	0	0	0	0	0	0	0	0	0	0	0	0	0	0	0	0.238492	0.221683	0	0	0	0	0	0	0	0	0	0	0	0	0	0	0	0	0	0	0	0	0	0	0	0	0	0	0	0	0	0	0	0	0	0	0	0	0	0	0	0	0	0	0	0	0	0	0	0	0	0	0	0	0	0	0	0	0	0	0	0	0	0	0	0	0	0	0	0	0	0	0	0	0	0	0	0	0	0	0	0	0	0	0	0	0	0	0	0	0	0	0	0	0	0	0	0	0	0	0	0	4	0	0	1	1	0	1	0	1	1	0	1	0	0	0	0	0	0	0	0	0	0	0	0	0	0	0	0	0	0	0	0	0	0	0	0	0	0	0	0	0	0	0	0	0	0	0	0	0	0	0	0	0	0	0	0	0	0	0	0	0	0	9	11	6	12	7	3	6	3	2	5	1	2	1	0	0	0	0	0	0	0	0	0	0	0	0	0	0	0	0	0	0	0	0	0	0	0	0	0	0	0	0	0	0	0	0	0	0	0	0	0	0	0	0	0	0	0	0	0	0	0	0	0	0	0	0	0	0	0	0	0	0	0	0	0	0	0	0	0	0	0	0	0	0	0	0	0	0	0	0	0	0	0	0	0	0	0	0	0	0	0	0	0	0	0	0	0	0	0	0	0	0	0	0	0	0	0	0	0	17	10	12	15	12	17	17	11	16	7	6	4	2	2	1	2	2	0	0	0	-5.964	-2.19	-1.768	-1.519	-1.187	-0.903	-0.61	0.416	0.613	0.935	1.28	-0.35	-0.164	-0.151	-0.109	-0.069	-0.058	-0.026	0.042	0.052	0.125	0.186	-0.23	-0.126	-0.085	-0.071	-0.041	-0.034	-0.026	0.057	0.11	0.146	0.517	0.297638	5.43207	3.24013	0	13.6562	26.2551	0	13.4157	0	0	0	0.408248	0.125	0	0	0	0	0	0	0	0	0	0	0	0	0	0	0	0	0	0	0	0	0	0	0	0	0	0	0	0	0	0	0	0	0	0	0	0	0	0	0	0	0	0	0	0	0	0	0	0	0	0	0	0	0	0	0	0	0	0	0	0	0	0	0	0	0	0	0	0	0	0	0	0	0	0	0	0
AmitriptylineHCl	277.44	6.30545	26.8162	42.8214	29.3811	49.0655	0.609459	0.973214	0.667752	1.11512	0.109524	44	21	12	2	46	23	13	30	3	0.0652174	1	0	12	23	20	1	0	0	0	0	0	0	0	0	0	1	0	52.2727	45.4545	2.27273	0	0	6	14	0	0.3	14	1	0	3	6	19	15	2	0.714286	0.266667	1.26667	1	0.333333	0	0	0	0	0	2	1	0	0	0	2	0	2	0.521739	0.571429	0	0	0	74.5858	44.4245	0	0	0	141.873	0	108	204	207.645	109.415	306.33	214.987	126	228	229.408	127.832	352.33	243.095	10.5	8.45	4.69444	2.75	15	31	2.91548	15.6026	2	2.10219	0.253164	42.5	6	1.0134	35	92.5794	4.71977	8.21205	0.8	155	7.38095	1.02948	14.5714	56	588	67	2.20108	9	4.2	19	12.2905	3832	5235	3867	7045	20.3035	331	9194	14.0958	6.27781	3.08576	4.21385	0.566723	0.321368	0.183552	0.105706	0.411704	0.41963	5.34726	23.4353	38.3333	1.8254	15.6243	12.8916	0.00193462	-5.96e-06	-3.51e-06	4.11e-07	7.3254	7.77155	3.17061	8.49e-10	-1.9919e-05	-7.34e-06	na	9	1.36887	3.17805	4.69135	5.53339	6.40523	7.27448	8.15852	9.03991	9.9295	10.8169	11.7092	3.85015	0	5.14166	0	6.63463	2.70805	8.22657	5.3799	9.87339	3.17805	3.46574	3.73767	4.02535	4.29046	4.40672	4.5326	4.61512	4.63473	4.61512	3.43399	3.98898	4.56954	5.14604	5.69247	5.89647	6.29515	6.64094	6.95123	7.19859	12.2378	6.96602	9.75949	1.40101	2.79347	3.79033	3.10469	14.6565	10.254	8.98274	7.26281	6.25246	5.29453	0.697928	0.445827	0.289766	0.177142	0.113681	0.0735351	12.9718	7.76939	6.02404	4.20352	3.10355	2.26541	0.617704	0.337799	0.194324	0.102525	0.0564282	0.0314641	14.6565	10.254	8.98274	7.26281	6.25246	5.29453	62.3056	3.27309	164.766	7.72888	10.1328	6.23509	7.42411	240.215	49.7345	1.13033	3.02813	7.51556	3.63041	4.35987	635.908	6628.73	1.26777	4.33814	12	0.571429	72.2387	2.87071	1.6401	31.8478	0.275537	0.410346	0.826009	582.75	1.13033	2.80972	3.70899	4.19785	4.28875	4.28875	49.7345	123.628	163.195	184.705	188.705	188.705	0.207042	0.514655	0.679372	0.768916	0.785568	0.785568	4.3291	2.64971	1.75044	1.26159	1.17068	1.17068	0.197337	0.490531	0.647528	0.732874	0.748746	0.748746	58.9606	13.7725	0.655834	2.39193	2.44763	0.116554	4.82298	27.545	1.31167	10.4233	3.97482	3.87116	0.184341	1.23447	0.0644632	0.00306967	-2.50045	22.4404	1.06859	2.83717	882	4.2	84	72.7087	0.296408	0.0128873	1.70435	7.93057	87.3212	4.15815	4.07635	87.3212	4.15815	120.715	174.642	8.3163	24.9657	87.3212	9.14388	13.3339	17.9031	22.3389	26.8209	4.00767	0.190842	1.26607	0.3779	0.0179952	-0.887509	22.5789	1.07518	2.84277	0.0673781	671.833	53.0863	2.82697	5.48064	46	2.19048	3.49179	5.14505	0.245002	5.07767	30.1274	1.43464	21.3278	6.37993	5.04343	6.38519	7.80098	9.26265	10.7573	4.58258	0.218218	1.38833	4.58258	0.218218	1.38833	22.4712	1.07006	2.83841	0.976573	53.06	22.9515	0.997892	131.971	2.13703	6.26569	0.298366	1.67364	1	0.047619	1.98287	12.5314	0.596733	3.61241	3.29514	2.34074	0	2.0407	0	1.87347	4.03445	0.192117	1.27215	0.299789	0.0142757	-1.09869	22.5088	1.07185	2.83994	39.0937	0.18616	3.72321	6.08356	0.264503	34.9805	3.50652	13.6844	0.651638	2.38607	4.03086	0.191946	5.87915	27.3688	1.30328	10.425	4.57925	3.95396	4.25461	5.9273	7.04341	8.46342	3.73073	0.177654	1.20077	0.043273	0.00206062	-2.86395	22.4474	1.06892	2.83745	2581	12.2905	245.81	26.2091	0.0952657	0.00414199	0.547778	9.8513	252.2	12.0095	5.04367	248.254	11.8216	330.807	504.401	24.0191	47.6346	248.254	11.1671	16.5036	22.0701	27.5682	33.0881	4.07425	0.194012	1.2811	0.251572	0.0119796	-1.25861	22.5448	1.07356	2.8414	83.2314	0.39634	7.9268	818.312	3.26972	0.142162	18.8009	4.18053	10.4263	0.496492	2.13808	8.78958	0.418552	10.824	20.8527	0.992985	8.58444	8.79231	4.52331	6.50211	8.69936	10.8671	13.0416	3.46123	0.164821	1.13238	0	0	na	22.5406	1.07336	2.84123	717.048	3.1041	68.2834	93.1265	0.364351	0.0158413	2.09502	7.56115	142.011	71.0769	3.38462	3.88863	71.0769	3.38462	98.6508	142.14	6.76858	22.48	71.0769	0.133531	8.74052	12.7104	17.0822	21.3087	25.5863	3.96766	0.188936	1.25692	0.460028	0.0219061	-0.708152	22.5838	1.07542	2.84297	717.053	3.10413	68.284	93.1259	0.364349	0.0158412	2.095	7.56117	142.012	71.0776	3.38465	3.88864	71.0776	3.38465	98.6518	142.142	6.76864	22.4802	71.0776	0.133481	8.74054	12.7104	17.0822	21.3088	25.5864	3.96766	0.188936	1.25692	0.460051	0.0219072	-0.708108	22.5838	1.07542	2.84297	760.019	3.29013	72.398	89.4619	0.348616	0.0151572	2.00454	7.69138	153.177	76.4287	3.63946	3.95484	76.4287	3.63946	107.027	153.009	7.28616	23.5741	76.4287	-0.277025	8.88661	12.9257	17.3744	21.6706	26.0225	3.95304	0.18824	1.25356	0.630752	0.0300358	-0.420297	22.5889	1.07566	2.84318	717.509	3.1061	68.3276	93.0741	0.364172	0.0158336	2.09399	7.56255	142.128	71.1329	3.38728	3.88935	71.1329	3.38728	98.7366	142.253	6.77394	22.4937	71.1329	0.129184	8.74208	12.7127	17.0853	21.3127	25.591	3.96758	0.188932	1.2569	0.461957	0.021998	-0.704336	22.5838	1.07542	2.84297	786.133	3.40317	74.8984	87.9396	0.339843	0.0147758	1.9541	7.77043	160.184	79.7919	3.79961	3.99411	79.7919	3.79961	112.45	159.869	7.61283	24.1081	79.7919	-0.470004	8.97491	13.0519	17.5484	21.8848	26.2814	3.96229	0.188681	1.25569	0.724448	0.0344975	-0.293985	22.5905	1.07574	2.84325	709.39	3.07095	67.5502	94.0657	0.36735	0.0159717	2.11226	7.53807	140.078	70.1516	3.34055	3.87668	70.1516	3.34055	97.2387	140.282	6.68008	22.2446	70.1516	0.203104	8.71457	12.6712	17.0296	21.2433	25.5076	3.96847	0.188975	1.25711	0.427723	0.0203678	-0.774558	22.5831	1.07538	2.84294	47.6647	0.20634	3.53156	6.34982	0.276079	36.5115	3.92638	34.5164	27.8414	1.32578	3.03385	3.83263	0.182506	5.60078	31.8411	1.51624	13.2564	5.21686	3.09858	4.42126	5.33302	6.54534	7.6811	8.90807	3.87535	0.184541	1.23545	0.0538083	0.0025623	-2.66522	22.4402	1.06858	2.83716	47.2562	0.204572	3.51211	6.3965	0.278109	36.7799	3.91453	34.5081	27.633	1.31586	3.027	3.83237	0.182494	5.60078	31.8473	1.51654	13.2618	5.19717	3.07998	4.41177	5.30688	6.51932	7.64919	8.87585	3.8903	0.185252	1.23896	0.0544225	0.00259155	-2.65487	22.4401	1.06857	2.83715	47.6582	0.206312	3.53125	6.35051	0.276109	36.5155	3.92616	34.5159	27.8379	1.32562	3.03374	3.83262	0.182506	5.60078	31.8405	1.51621	13.2564	5.2165	3.09829	4.42108	5.33257	6.54486	7.6805	8.90744	3.87554	0.184549	1.2355	0.0538157	0.00256265	-2.66509	22.4402	1.06858	2.83716	47.1232	0.203996	3.50578	6.41328	0.278838	36.8764	3.91136	34.5159	27.5704	1.31288	3.02493	3.83231	0.182491	5.60084	31.8653	1.51739	13.2755	5.19188	3.07385	4.40953	5.29913	6.51263	7.64091	8.86801	3.89745	0.185593	1.24064	0.0547189	0.00260566	-2.64991	22.44	1.06857	2.83715	47.7889	0.206878	3.53748	6.33691	0.275518	36.4372	3.9306	34.5286	27.9096	1.32903	3.03608	3.83273	0.182511	5.60083	31.8549	1.5169	13.2547	5.22405	3.10417	4.42492	5.34185	6.55507	7.69317	8.92087	3.87214	0.184388	1.2347	0.0536773	0.00255606	-2.66744	22.4402	1.06858	2.83716	64.8317	0.280657	4.34904	5.1909	0.225691	29.8477	4.43166	42.4851	40.4093	1.92425	3.37361	4.62688	0.220327	5.621	32.1071	1.52891	17.3173	6.04338	3.67208	4.88832	6.1462	7.48444	8.85526	10.2545	3.78985	0.180469	1.21511	0.052969	0.00252233	-2.67956	22.4417	1.06865	2.83722	3.27464	3.57552	3.71604	3.65579	3.58578	3.40451	3.2499	2.97924	3.37869	3.74898	3.94651	3.9404	3.88861	3.72602	3.54947	3.35069	3.83171	4.38087	4.64761	4.78866	4.76486	4.70527	4.60131	4.45063	3.45414	3.85355	4.08359	4.11021	4.0679	3.92388	3.74986	3.56373	3.96361	4.58483	4.86104	5.04296	5.01804	4.9784	4.88933	4.75125	4.77304	5.20585	5.43373	5.51344	5.50058	5.39892	5.28995	5.14167	10.2431	17.9814	23.1701	26.5926	25.9665	24.5165	22.2437	19.2056	6.33293	10.5673	14.6959	16.9294	16.5072	15.2217	13.1739	10.997	0.0487137	0.110265	0.103203	0.115875	0.112546	0.116408	0.12543	0.12586	4.44395	7.29995	10.3558	11.916	11.6107	10.6217	9.05856	7.49092	0.570577	0.973911	1.22568	1.37248	1.34037	1.25784	1.14475	0.986103	8.18698	12.7212	16.1906	19.2228	20.5886	19.0669	18.329	17.6109	0.0620421	0.00304038	-0.0432917	0.00214918	-0.0638916	-0.0586445	-0.030091	-0.109144	0.0190458	0.1021	-0.0263028	0.00407193	-0.0818104	-0.100045	-0.0789459	-0.0540897	0.133057	-0.282954	-0.0726492	-0.00097355	0.0073304	0.0636276	0.084972	-0.242865	-0.00661998	0.154529	-0.0162327	0.00522258	-0.0902269	-0.121807	-0.106226	-0.0235696	-0.0785005	0.278038	0.0117225	0.00845523	-0.105865	-0.172483	-0.176078	0.0537509	0.04056	-0.0304172	-0.0827206	0.0289142	-0.0963292	-0.00151795	0.0609979	-0.0807015	0.963991	1.02399	1.02787	0.9664	1.03112	1.02824	1.01507	1.10521	1.01509	0.882728	1.03825	0.993987	1.07776	1.07748	1.03082	0.985764	1.00518	1.89983	0.849918	0.671808	0.667631	0.804928	1.22125	1.90602	1.05247	0.833594	1.03564	0.996817	1.08991	1.0991	1.05294	0.947513	1.18109	0.818449	0.997693	0.957278	1.06934	1.13259	1.15913	0.95541	1.00845	0.9873	0.985556	0.882034	1.07592	0.95561	0.942728	1.17516	3	2.22222	1.375	0.989444	0.427222	0.326667	0.310728	0.169832	0.0625	0	0.130435	0.0716846	0.0392857	0.0309201	0.0147318	0.0142029	0.0163541	0.0121308	0.015625	0	0.34537	4.01161	3.72829	3.5476	3.24871	3.17902	2.80289	2.70902	2.56647	4.02028	3.74003	3.51646	3.23188	3.20125	2.83247	2.73281	2.58848	4.06636	3.79649	3.69059	3.39373	3.33629	2.99379	2.87365	2.85329	4.02671	3.74833	3.52163	3.24252	3.21381	2.85587	2.74993	2.6179	4.09058	3.82554	3.771	3.46508	3.40243	3.06694	3.00915	2.91799	4.83013	4.64189	4.35097	4.12271	3.92293	3.61881	3.61798	3.4671	2.07285	2.04447	1.89879	1.65863	1.63505	1.41679	1.30365	1.15951	2.05014	2.01045	1.88957	1.60432	1.57095	1.30813	1.24047	1.08796	1.97869	1.91337	1.65791	1.37711	1.37236	1.03335	0.933846	0.881947	2.03637	1.99038	1.87634	1.56927	1.53177	1.2392	1.20114	1.04537	1.95943	1.88537	1.58765	1.31119	1.30444	0.963395	0.823652	0.803552	1.277	1.26455	1.09805	0.793235	0.763142	0.469096	0.462106	0.293562	16.7928	9.7093	85.2862	0	19.0522	0	270.735	0	247.193	23.5422	0	0	12.8336	108.531	9.47625	0	270.735	130.84	0	0	0	270.735	3.12431	127.716	0	270.735	127.716	3.12431	0	0	0	270.735	3.12431	127.716	0	0	127.716	270.735	3.12431	0	270.735	25.6372	105.203	0	0	108.818	0	0	0	3.12431	88.5523	101.214	0	96.8069	16.7928	3.12431	0	0	0	0	85.2862	40.3242	166.901	105.94	0	0	0	0	0	10.4	0.495238	22	0.5	12.25	0.583333	13.5	0.642857	25.75	1.22619	17.0807	0.813366	5.14727	0.245108	33.8368	16.7561	0.797909	10.254	5.10675	0.243179	0.41798	0.0199038	0.0961538	0.278846	0	0	0.00476191	0.719048	0.442373	0.451724	0.719048	0.0576271	0.0482759	-0.00935126	0	0.688742	0.0252583	0	1.25	0.0595238	3.18798	0.138608	5.18798	33.801	1.46961	11.2177	0.487725	18.5693	93.9565	4.08507	4.16263	0.180984	7.16263	43.8027	1.90447	0.8	0.0347826	1.2	1.6	0.0695652	3.18788	0.138604	5.18788	33.3806	1.45133	6.79765	0.29555	6.48398	34.8191	1.51388	4.53313	0.197093	5.36633	34.2698	1.48999	3.27437	0.142364	5.27437	33.7321	1.46661	4.18795	0.182085	5.18795	33.8472	1.47162	14.397	11.3859	8.76544	4.1619	12.7355	8.91458	11.2372	7.76701	14.5121	11.5541	14.397	11.3859	14.397	11.3859	14.397	11.3859	14.397	11.3859	4.14313	3.61092	5.70044	6.04263	7.57096	8.33974	9.63345	10.6086	11.8081	12.8796	14.0448	15.1606	16.3153	17.4519	6.29342	7.22184	10.3651	12.1972	14.8498	17.0268	19.5203	21.834	24.2738	26.6439	29.0659	31.4606	33.8773	36.2833	4.67283	4.29046	6.81069	7.30888	9.26043	10.1961	11.88	13.0408	14.5911	15.8695	17.3526	18.6938	20.1434	21.5189	0.672944	0.324978	0.378984	0.267887	0.239281	0.187673	0.15622	0.125481	0.102181	0.0823313	0.0664926	0.0535049	0.0430459	0.0345775	4.12164	3.56598	5.6694	6.00457	7.54172	8.31334	9.61186	10.5919	11.7942	12.8695	14.0365	15.1547	16.3106	17.4484	5.49306	7.03615	8.69064	10.4161	12.1893	13.9956	15.8255	17.6725	19.5322	21.4016	23.2785	25.1613	27.0488	28.9403	4.64439	5.82452	7.11131	8.43904	9.80473	11.1987	12.6152	3.18798	2.63927	2.25201	2.11386	1.55714	1.41421	1.28935	1.23997	0.741995	0.464733	-0.183943	-0.3246	-0.837813	-0.873063	-1	11.2177	8.72222	6.35037	5.16639	3.62454	3.39347	2.9418	2.75649	1.68145	1.12386	-0.456542	-0.754899	-2	-2.04199	-2.04573	4.16263	3.66471	2.79569	2.21419	2.15669	3.18798	2.63927	2.25201	2.11386	1.55714	1.41421	1.28935	1.23997	0.741995	0.464733	-0.183943	-0.3246	-0.837813	-0.873063	-1	11.2177	8.72222	6.35037	5.16639	3.62454	3.39347	2.9418	2.75649	1.68145	1.12386	-0.456542	-0.754899	-2	-2.04199	-2.04573	4.16263	3.66471	2.79569	2.21419	2.15669	2.0301	1.83944	1.57083	0.908025	0.559042	-0.223243	-0.355085	-1	-1.15561	-1.16716	0.8	0	0	0	0	0	0	0	0	0	0	0	0	0	0	3.18788	2.63927	2.17677	2.0038	1.55555	1.41421	1.28935	1.2229	0.739649	0.460939	-0.183943	-0.316744	-0.837813	-0.868649	-0.9	6.79765	6.07356	5.269	4.65547	4.24698	3.91711	3.6069	3.58437	3.15923	3.05582	2.55496	2.25982	2	2	2	4.53313	4.04509	3.52332	3.20469	2.97385	2.86696	2.73637	2.59755	1.98611	1.7113	1.10159	0.901396	0.615908	0.548884	0.335591	3.27437	2.76328	2.60041	2.34906	1.6869	1.51264	1.48189	1.30094	0.788885	0.516386	0.0685022	-0.0669924	-0.6	-0.788289	-0.811452	4.18795	3.63927	3.20444	3.07751	2.55628	2.41421	2.28935	2.22765	1.73914	1.45736	0.816057	0.65453	0.162187	0.123398	-0.012691	28.5561	13.0148	3.29356	5.71803	0.360493	0.973282	0.52375	0.12557	0.703614	1.52	0.616881	1.41299	0.982214	9.25321	4.63795	120.417	164.744	222.904	6.41276	154.039	209.781	276.051	0.0103305	285.145	397.413	496.883	0.453332	176.304	240.432	312.181	0.702626	336.46	470.69	583.134	0.144882	391.628	533.579	690.615	4661.24	4.92732	211.875	244.501	0.228867	0.00497537	2.63197	9.66585	432.329	216.164	4.91283	10.2731	216.164	4.91283	279.779	432.329	9.82566	54.8759	216.164	10.8922	16.0918	21.5135	26.8776	32.257	5.64616	0.128322	3.30771	0.0674356	0.00153263	-5.15289	45.5255	1.03467	7.29632	87.7097	0.0927164	3.98681	26876.3	10.8612	0.236114	124.904	4.07935	38.3645	19.1823	0.43596	5.64476	4.15226	0.0943696	5.33729	38.3645	0.871921	13.8851	4.90522	4.06061	4.60504	6.00703	7.26179	8.63636	3.37301	0.0766592	2.32328	0.306888	0.00697473	-2.25729	45.5263	1.03469	7.29635	893.401	0.944399	40.6091	1059.68	1.1018	0.0239521	12.6707	6.78965	91.877	45.9385	1.04406	7.31358	41.0254	0.932395	43.8156	91.877	2.08811	32.2088	41.0254	7.47569	11.1418	14.8569	18.571	22.2851	5.63024	0.12796	3.30232	0.164157	0.00373084	-3.45286	45.6651	1.03784	7.30217	3889.55	4.11158	158.57	2618.44	0.303424	0.00659618	3.48938	10.4314	821.565	811.793	18.4498	12.8016	261.58	5.94501	262.701	1058.09	24.0475	67.0755	261.58	11.4909	16.8128	22.3042	27.8465	33.4049	5.37246	0.122101	3.21276	0.349322	0.00793913	-2.00981	45.6417	1.03731	7.30119	1.26559	2.22158	3.08809	3.91351	4.83293	5.602	6.31729	6.83019	6.90902	7.10336	0.780985	1.0436	1.22898	1.29457	1.47511	1.48128	1.50296	1.37773	0.792974	0.198325	0.840009	1.21838	1.52796	1.68513	1.97107	2.03827	2.07092	2.05134	1.7378	0.865832	1.24904	2.17177	2.96338	3.71424	4.58072	5.29902	5.98902	6.4803	6.46078	6.40597	0.891424	1.33845	1.73889	1.97277	2.34072	2.47487	2.54842	2.57402	2.41279	1.48277	1.40675	2.62349	3.62778	4.71762	5.85353	6.91572	7.9765	8.83576	8.78576	9.87685	3.34012	5.1407	6.67986	7.95652	9.80233	10.8833	12.0972	12.8767	12.3179	9.02586	0.93577	1.40557	1.80611	2.05648	2.45623	2.64361	2.7977	2.83194	2.60337	1.64619	9.72515	13.9198	6.00319	40.4818	13.766	18.8808	24.4519	33.4863	27.6076	25.0238	22.133	20.3494	24.4106	13.9704	17.3373	12.2702	3.48178	3.00057	0.00144214	0.00260353	0	0	0	0	0	0	0	0	0	0	0.817892	14.3388	0.514523	20.886	4.58332	3.67422	3.70731	11.6447	8.84737	7.55793	4.87538	3.44743	4.90064	3.32353	1.72382	0.622391	0.05042	0.0230242	1.02e-05	1.84143e-05	0	0	0	0	0	0	0	0	0	0	2.56161	13.2788	1.41924	22.3388	5.61055	6.14073	6.91303	14.8454	11.3062	9.64556	7.31926	5.88532	7.77759	4.93522	4.00397	2.12292	0.306536	0.212716	0.000100055	0.000180632	0	0	0	0	0	0	0	0	0	0	9.15915	14.3337	5.92549	38.5653	13.196	17.7572	23.072	31.9254	26.2059	23.9182	20.9716	19.0677	22.8256	13.2573	16.052	11.2358	3.10665	2.66275	0.00127916	0.0023093	0	0	0	0	0	0	0	0	0	0	3.70237	12.9345	1.96567	23.9447	6.45323	7.87924	9.23104	17.2508	13.2645	11.3356	9.19773	7.68712	9.9088	6.07636	5.70012	3.30986	0.583574	0.440395	0.000209013	0.000377337	0	0	0	0	0	0	0	0	0	0	11.7441	14.6808	7.96439	48.8687	17.282	23.2732	30.5853	40.067	33.7169	31.2897	27.3717	25.8073	30.4875	17.3921	22.2477	16.2879	4.99352	4.36986	0.00210307	0.00379673	0	0	0	0	0	0	0	0	0	0	17.8972	42.999	10.9007	87.4248	28.1619	34.9919	43.3822	70.2466	55.4683	51.1223	40.9248	36.6674	45.1432	29.0652	29.8599	18.4456	3.81665	3.02396	0.00144214	0.00260353	0	0	0	0	0	0	0	0	0	0	946	32.2276	-6.44501	3.17521	-6.60096	-3.74822	4.54466	0.752067	0.664835	-1.47475	0.010995	-2.1485	0.705952	1.82721	-0.120088	0.115175	-1.56241	-1.72832	1.60133	2.69011	-1.78918	0.187521	-1.12409	-0.110734	1.60182	0.250803	0.0389604	-0.337831	-0.740218	-0.0496105	1.3018	-0.0671344	256.062	12.6893	-2.60754	-0.567934	-4.48128	2.03055	2.96016	-1.88196	-1.20101	0.627852	0.816352	0.036964	-1.22208	0.0958382	0.96286	-0.272823	-0.383773	-0.741484	0.473025	0.695461	-0.439431	-0.163326	-0.148424	0.189425	0.425881	-0.19786	-0.121563	0.201181	-0.0814867	0.0760046	-0.0395957	-0.0743658	348.469	15.3676	-2.5351	0.114308	-4.85868	0.848372	3.22391	-1.22166	-0.895617	0.146665	0.780114	-0.490306	-0.783322	0.409949	0.725069	-0.193721	-0.633378	-0.82244	0.625079	1.02142	-0.570303	-0.122289	-0.366069	0.120907	0.66274	-0.0605588	-0.162426	0.0894062	-0.163969	0.0550728	0.207734	-0.0999126	895.963	31.4434	-6.24925	2.8254	-6.4107	-3.40153	4.47763	0.687173	0.400618	-1.31525	0.186234	-2.13964	0.570067	1.76968	-0.0724202	0.109524	-1.48351	-1.67034	1.54926	2.5658	-1.7032	0.177152	-1.0447	-0.103303	1.53176	0.220393	0.00338197	-0.277458	-0.686136	-0.0818304	1.22481	-0.0532736	419.762	17.2992	-2.631	0.553574	-5.16403	0.123376	3.4078	-0.857489	-0.660292	-0.143556	0.716222	-0.794259	-0.524145	0.615601	0.593628	-0.148856	-0.798908	-0.897277	0.742962	1.24628	-0.683474	-0.0948579	-0.499888	0.0878206	0.81253	0.0123632	-0.160941	0.017836	-0.234369	0.0447467	0.36721	-0.106655	1176.11	39.0716	-9.07563	4.27598	-6.8662	-5.18263	4.97041	1.25665	1.12224	-1.88817	-0.367493	-2.52149	1.12156	2.27746	-0.421861	0.227509	-1.75649	-2.17821	1.95829	3.27825	-2.35671	0.347904	-1.3189	-0.21463	1.87672	0.297326	0.145825	-0.460003	-0.943626	-0.0941946	1.66612	-0.0455095	1833.95	74.5932	-11.013	3.30915	-18.4687	-3.33274	12.9002	-0.627569	-1.73587	-1.48054	2.11423	-4.01151	-0.953916	3.008	1.45188	0.0384283	-3.25084	-3.93757	2.89327	5.85101	-3.12885	-0.00685494	-2.28974	0.159261	3.61101	0.19294	-0.652801	-0.136202	-1.01748	-0.0441925	1.93943	-0.354725	7.15501	4.52354	2.20383	0.515402	0.325848	0.166429	0.182398	0.199218	0.492712	0.387969	0.513596	5.82912	3.82912	1.33845	0.530079	0.348207	0.154812	0.154812	0.166429	0.319491	0.273119	0.190147	6.21762	4.0795	1.63356	0.521146	0.341933	0.177034	0.154812	0.166429	0.364701	0.313071	0.284232	7.1127	4.49094	2.16798	0.516475	0.326101	0.166429	0.160998	0.177034	0.486898	0.382058	0.497452	6.42557	4.20106	1.77791	0.518002	0.338671	0.166429	0.166429	0.166429	0.390603	0.33364	0.336504	7.31143	4.5734	2.2828	0.516066	0.322806	0.166429	0.154812	0.166429	0.516874	0.39555	0.550094	6.80312	4.46316	1.90614	0.516467	0.338826	0.160998	0.166429	0.154812	0.438375	0.375873	0.384422	13.8824	10.9967	11.9307	13.7716	12.4045	14.1676	13.1724	58.1035	35.2475	42.1858	57.0992	45.8873	60.5688	51.8385	0.18219	0.158592	0.273104	0.317429	0.294619	0.274713	0.285009	0.274099	0.28294	0.464759	0.260919	0.320668	0.455469	0.353582	0.487506	0.399557	143.315	76.1189	95.5514	140.122	106.285	151.069	122.888	57.1193	0.619255	5.24209	5.65606	3	2.42878	3.44713	3.18827	2.19524	0.815361	0.557513	0.362936	0.114791	30.4452	0.262735	0.183011	0.292831	0.376361	0.432066	0.415898	0.46724	0.52541	0.525924	9	1.04916	1.02553	0.910972	0.505544	0.152159	0.062489	0.0228999	0.00678581	0.0170853	6.49591	0.0660736	0.0666491	0.071109	0.0660587	0.0663698	0.0806907	0.0923029	0.0920145	0.0810446	1.42573	1.14189	1.25438	1.29017	0.889461	0.371224	0.15348	0.0841039	0.0357372	0.0251522	9.51276	0.0772596	0.0869126	0.104299	0.109524	0.11029	0.124292	0.140884	0.14391	0.133128	2.34997	2.7898	2.35785	3.30795	2.96762	1.999	0.746206	0.507118	0.324896	0.105498	28.5309	0.240812	0.176617	0.279594	0.350963	0.398673	0.386633	0.435868	0.491074	0.491767	8.35818	1.28425	1.42047	1.55247	1.17746	0.561666	0.227863	0.135591	0.0654174	0.0330484	11.9051	0.0919871	0.101068	0.127565	0.142351	0.146263	0.158661	0.179425	0.186749	0.175211	3.09728	3.9328	2.78692	4.30451	4.04681	2.98023	1.0856	0.755429	0.515662	0.157834	38.8841	0.354765	0.211584	0.366197	0.477852	0.563997	0.53035	0.593943	0.678231	0.693037	11.7109	5.67013	6.01779	7.00845	5.51762	2.97761	1.1941	0.751007	0.415394	0.161398	55.2991	0.441071	0.448837	0.591316	0.657961	0.686956	0.726658	0.842334	0.934649	0.912615	15.2898	28.9457	0.656635	0.690751	2.15393	2.03414	1.91803	1.81217	1.40652	1.26103	1.10676	0.944945	28.8919	0.108051	0.0638118	0.057985	0.0436706	0.0238552	0.0318495	0.0234404	0.0171057	0.108051	0.827979	0.583236	0.454879	0.345606	0.309742	0.260979	0.226526	0.182051	6.60745	0.0635262	0.0311068	0.0212428	0.01491	0.0129633	0.0126492	0.0119906	0.0118499	0.0635262	1.05164	0.791915	0.667255	0.52953	0.459465	0.388366	0.325283	0.27578	9.60087	0.0635262	0.0311068	0.0212428	0.01491	0.0129633	0.0126492	0.0119906	0.0118499	0.0635262	2.08395	1.95405	1.80433	1.68333	1.31535	1.18022	1.04148	0.894218	27.221	0.101762	0.0566002	0.051432	0.0387352	0.0211592	0.0282501	0.0207913	0.0151726	0.101762	1.21078	0.938934	0.824706	0.676623	0.574907	0.490757	0.409978	0.348647	11.9013	0.0635262	0.0311068	0.0212428	0.01491	0.0129633	0.0126492	0.0119906	0.0118499	0.0635262	2.48585	2.537	2.3836	2.32795	1.76633	1.59859	1.42429	1.2275	36.3675	0.130482	0.0930566	0.0845594	0.0636847	0.0347879	0.0464461	0.0341831	0.0249453	0.130482	5.17666	4.14266	3.57986	3.05234	2.56259	2.26768	2.00901	1.7543	54.3648	0.254105	0.124427	0.0849712	0.0480073	0.0479491	0.0505966	0.0479626	0.0473995	0.254105	4.45955	5.37204	5.98836	6.38851	6.6161	6.69931	6.65803	6.50706	6.25794	5.91995	5.50093	5.00777	4.44712	3.82639	3.15578	2.4526	1.74965	1.10545	0.597832	0.274804	4.22163	5.22596	5.91587	6.37522	6.65148	6.77537	6.76839	6.64651	6.4221	6.10517	5.70405	5.22601	4.67783	4.06661	3.40143	2.69678	1.97968	1.30073	0.736565	0.352922	0.348397	0	3	0	0	2	0	0	12	8	4	2	0	1	1	0	0	0	0	0	0	0	0	0	0	0	0	0	0	0	0	0	0	0	0	0	0	0	0	0	0	0	0	0	0	0	0	0	0	0	0	0	0	0	0	0	0	0	0	0	0	0	0	0	1	0	0	0	0	0	0	0	0	0	0	0	0	0	0	0	0	0	0	0	0	0	0	0	0	0	0	0	0	0	0	0	0	0	0	0	0	0	0	0	0	0	0	0	0	0	0	0	0	0	0	0	0	0	0	0	0	0	0	0	0	0	0	0	0	0	0	0	0	0	0	0	0	0	0	0	0	0	0	0	0	0	0	0	0	0	0	0	0	1	0	0	3	0	0	2	1	0	0	0	0	0	0	0	0	0	1	1	0	0	0	0	0	0	8	4	0	0	0	0	0	0	0	0	0	0	0	0	0	0	0	0	0	0	0	4	17	0	0	0	0	2	0	0	0	0	0	0	0	0	0	0	0	0	0	0	0	1	0	0	0	0	0	0	0	0	0	0	0	0	0	0	0	0	0	0	0	0	0	0	0	0	0	0	0	0	0	0	0	0	0	0	0	0	0	0	0	0	0	0	0	0	0	0	0	0	4.26487	0	4.45362	0	2.41963	17.7475	0	0	0	1.41718	5.78891	0	0	0	0	0	2.24164	0	0	0	0	0	0	0	0	0	0	0	0	0	0	0	0	0	0	0	0	0	0	0	0	0	0	0	0	0	0	0	0	0	0	0	0	0	0	0	0	0	0	0	0	0	0	0	0	0	0	0	0	0	0	0	0	0	0	0	0	0	0	0	0	0	0	0	0	0	2	0	4	0	1	8	0	0	0	1	4	0	0	0	0	0	1	0	0	0	0	0	0	0	0	0	0	0	0	0	0	0	0	0	0	0	0	0	0	0	0	0	0	0	0	0	0	0	0	0	0	0	0	0	0	0	0	0	0	0	0	0	0	0	0	0	0	0	0	0	0	0	0	0	0	0	0	0	0	0	0	0	0	0	0	0	2.13243	0	1.0883	0	2.41963	2.15899	0	0	0	1.41718	1.41778	0	0	0	0	0	2.24164	0	0	0	0	0	0	0	0	0	0	0	0	0	0	0	0	0	0	0	0	0	0	0	0	0	0	0	0	0	0	0	0	0	0	0	0	0	0	0	0	0	0	0	0	0	0	0	0	0	0	0	0	0	0	0	0	0	0	0	0	0	0	0	0	0	0	0	0	0	1.0883	2.13243	0	1.13711	0	2.41963	2.27877	0	0	0	1.41718	1.47667	0	0	0	0	0	2.24164	0	0	0	0	0	0	0	0	0	0	0	0	0	0	0	0	0	0	0	0	0	0	0	0	0	0	0	0	0	0	0	0	0	0	0	0	0	0	0	0	0	0	0	0	0	0	0	0	0	0	0	0	0	0	0	0	0	0	0	0	0	0	0	0	0	0	0	0	0	2.41963	0	0	0	0	0	0	0	0	0	0	0	0	0	0	0	0	0	0	0	0	0	0	0	0	0	0	0	0	0	0	0	0	0	0	0	0	0	0	0	0	0	0	0	0	0	0	0	0	0	0	1	0	0	0	0	0	0	0	0	0	0	0	0	0	0	0	0	0	0	0	0	0	0	0	0	0	0	0	0	0	0	0	1	1	1	2	4	6	2	0	0	0	0	0	0	0	0	0	0	0	0	0	0	0	0	0	0	0	0	0	0	0	0	0	0	0	0	0	0	0	0	0	0	0	0	0	0	0	0	0	0	0	0	0	0	0	0	0	0	0	17	19	26	31	27	21	9	3	0	0	0	0	0	0	0	0	0	0	5.53752	0	0	0	0	0	6.05941	0	0	0	0	0	0	0	0	0	0	0	0	0	0	0	0	0	0	0	0	0	0	0	0	0	0	0	0	0	0	0	0	0	0	0	0	1	1	0	0	0	0	0	0	0	0	0	0	0	0	0	0	0	0	0	0	0	0	0	0	0	0	0	0	0	0	0	0	0	0	0	0	0	0	0	0	0	0	0	0	0	0	0	0	0	0	0	0	0	0	0	0	0	0	0	0	0	0	0	0	0	0	0	0	0	0	0	0	0	0	0	0	0	0	1	1	0	0	0	0	0	0	0	0	0	0	0	0	0	0	0	0	0	0	0	0	0	0	0	0	0	0	0	0	0	0	0	0	0	0	0	0	0	0	0	0	0	0	0	0	0	0	0	0	0	0	0	0	0	0	0	0	0	0	0	0	0	0	0	0	0	0	0	0	0	0	0	0	0	0	0	0	1	1	0	0	0	0	0	0	0	0	0	0	0	0	0	0	0	0	0	0	0	0	0	0	0	0	0	0	0	0	0	0	0	0	0	0	0	0	0	0	0	0	0	0	0	0	0	0	0	0	0	0	0	0	0	0	0	0	0	0	0	0	0	0	0	0	0	0	0	0	0	0	0	0	0	0	0	0	1	1	0	0	0	0	0	0	0	0	0	0	0	0	0	0	0	0	0	0	0	0	0	0	0	0	0	0	0	0	0	0	0	0	0	0	0	0	0	0	0	0	0	0	0	0	0	0	0	0	0	0	0	0	0	0	0	0	0	0	0	0	0	0	0	0	0	0	0	0	0	0	0	0	0	0	0	0	1	1	0	0	0	0	0	0	0	0	0	0	0	0	0	0	0	0	0	0	0	0	0	0	0	0	0	0	0	0	0	0	0	0	0	0	0	0	0	0	0	0	0	0	0	0	0	0	0	0	0	0	0	0	0	0	0	0	0	0	0	0	0	0	0	0	0	0	0	0	0	0	0	0	0	0	0	0	1	1	0	0	0	0	0	0	0	0	0	0	0	0	0	0	0	0	0	0	0	0	0	0	0	0	0	0	0	0	0	0	0	0	0	0	0	0	0	0	0	0	0	0	0	0	0	0	0	0	0	0	0	0	0	0	0	0	0	0	0	0	0	0	0	0	0	0	0	0	0	0	0	0	0	0	0	0	1	1	0	0	0	0	0	0	0	0	0	0	0	0	0	0	0	0	0	0	0	0	0	0	0	0	0	0	0	0	0	0	0	0	0	0	0	0	0	0	0	0	0	0	0	0	0	0	0	0	0	0	0	0	0	0	0	0	0	0	0	0	0	0	0	0	0	0	0	0	0	0	0	0	0	0	0	0	1	1	0	0	0	0	0	0	0	0	0	0	0	0	0	0	0	0	0	0	0	0	0	0	0	0	0	0	0	0	0	0	0	0	0	0	0	0	0	0	0	0	0	0	0	0	0	0	0	0	0	0	0	0	0	0	0	0	0	0	0	0	0	0	0	0	0	0	0	0	0	0	0	0	0	0	0	0	1	0	0	0	0	0	0	0	0	0	0	0	0	0	0	0	0	0	0	0	0	0	0	0	0	0	0	0	0	0	0	0	0	0	0	0	0	0	0	0	0	0	0	0	0	0	0	0	0	0	0	0	0	0	0	0	0	0	0	0	0	0	0	0	0	0	0	0	0	0	0	0	0	0	0	0	0	0	0	0	0	0	0	0	0	0	0	0	0	0	0	0	0	0	0	0	0	0	0	0	0	0	0	0	0	0	0	0	0	0	0	0	0	0	0	0	0	0	0	0	0	0	0	0	0	0	0	0	0	0	0	0	0	0	0	0	0	0	0	0	0	0	0	0	0	0	0	0	0	0	0	0	0	0	0	0	20	3	0	0	0	0	0	0	0	0	0	0	0	0	0	0	0	0	0	0	0	0	0	0	0	0	0	0	0	0	0	0	0	0	0	0	0	0	0	0	0	0	0	0	0	0	0	0	0	0	0	0	0	0	0	0	0	0	0	0	0	0	0	0	0	0	0	0	0	0	0	0	0	0	0	0	0	0	30	1	0	0	0	0	0	0	0	0	0	0	0	0	0	0	0	0	0	0	0	0	0	0	0	0	0	0	0	0	0	0	0	0	0	0	0	0	0	0	0	0	0	0	0	0	0	0	0	0	0	0	0	0	0	0	0	0	0	0	0	0	0	0	0	0	0	0	0	0	0	0	0	0	0	0	0	0	34	1	0	0	0	0	0	0	0	0	0	0	0	0	0	0	0	0	0	0	0	0	0	0	0	0	0	0	0	0	0	0	0	0	0	0	0	0	0	0	0	0	0	0	0	0	0	0	0	0	0	0	0	0	0	0	0	0	0	0	0	0	0	0	0	0	0	0	0	0	0	0	0	0	0	0	0	0	31	1	0	0	0	0	0	0	0	0	0	0	0	0	0	0	0	0	0	0	0	0	0	0	0	0	0	0	0	0	0	0	0	0	0	0	0	0	0	0	0	0	0	0	0	0	0	0	0	0	0	0	0	0	0	0	0	0	0	0	0	0	0	0	0	0	0	0	0	0	0	0	0	0	0	0	0	0	27	2	0	0	0	0	0	0	0	0	0	0	0	0	0	0	0	0	0	0	0	0	0	0	0	0	0	0	0	0	0	0	0	0	0	0	0	0	0	0	0	0	0	0	0	0	0	0	0	0	0	0	0	0	0	0	0	0	0	0	0	0	0	0	0	0	0	0	0	0	0	0	0	0	0	0	0	0	19	4	0	0	0	0	0	0	0	0	0	0	0	0	0	0	0	0	0	0	0	0	0	0	0	0	0	0	0	0	0	0	0	0	0	0	0	0	0	0	0	0	0	0	0	0	0	0	0	0	0	0	0	0	0	0	0	0	0	0	0	0	0	0	0	0	0	0	0	0	0	0	0	0	0	0	0	0	13	6	0	0	0	0	0	0	0	0	0	0	0	0	0	0	0	0	0	0	0	0	0	0	0	0	0	0	0	0	0	0	0	0	0	0	0	0	0	0	0	0	0	0	0	0	0	0	0	0	0	0	0	0	0	0	0	0	0	0	0	0	0	0	0	0	0	0	0	0	0	0	0	0	0	0	0	0	12	2	0	0	0	0	0	0	0	0	0	0	0	0	0	0	0	0	0	0	0	0	0	0	0	0	0	0	0	0	0	0	0	0	0	0	0	0	0	0	0	0	0	0	0	0	0	0	0	0	0	0	0	0	0	0	0	0	0	0	0	0	0	0	0	0	0	0	0	0	0	0	0	0	0	0	0	0	4	0	0	0	0	0	0	0	0	0	0	0	0	0	0	0	0	0	0	0	0	0	0	0	0	0	0	0	0	0	0	0	0	0	0	0	0	0	0	0	0	0	0	0	0	0	0	0	0	0	0	0	0	0	0	0	0	0	0	0	0	0	0	0	0	0	0	0	0	0	0	0	0	0	0	0	0	0	0	0	0	0	0	0	0	0	0	0	0	0	0	0	0	0	0	0	0	0	0	0	0	0	0	0	0	0	0	0	0	0	0	0	0	0	0	0	0	0	0	0	0	0	0	0	0	0	0	0	0	0	0	0	0	0	0	0	0	0	0	0	0	0	0	0	0	0	0	0	0	0	0	0	0	0	0	0	0	0	0	0	0	0	0	0	0	0	0	0	0	0	0	0	0	0	0	0	0	0	0	0	0	0	0	0	0	0	0	0	0	0	0	0	0.0623702	-0.308053	1.0663	-1.0663	2.13261	0.0484683	0.186537	0.0584921	0.288898	0.370423	5.84006	2.1246	18.958	6.89687	0.0668453	3.80735	3	-0.938048	92.3311	90.542	90.542	3.24	3.24	4.76074	22.6646	4.772	22.772	4.1686	4.56711	-4.80936	401.576	3.12431	0	398.605	166.74	288.2	0.992601	-5.43663	-5.8427	-5.99074	3.52674	0.959649	0	1	0.75	0.833333	1	0.7	0.5	1	1	0.82619	0.833333	0.875	1	0	0	0	1	0	1	0	0	0	0	0	0	0	1	0	0.62039	0.667307	0	0	0	0	0	0	0	0	0	0	0	0	0	0	0	0	0	0	0	0	0	0	0	0	0	0	0	0	0	0	0	0	0	0	0	0	0	0	0	0	0	0	0	0	0	0	0	0	0	0	0	0	0	0	0	0	0	0	0	0	0	0	0	0	0	0	0	0	0	0	0	0	0	0	0	0	0	0	0	0	0	0	0	0	0	0	0	0	0	0	0	0	0	0	0	0	0	0	0	0	1	0	0	0	0	0	0	0	0	0	0	0	0	0	0	0	0	0	0	0	0	0	0	0	0	0	0	0	0	0	0	0	0	0	0	0	0	0	0	0	0	0	0	0	0	0	0	0	0	0	0	0	0	0	0	0	0	0	0	0	0	0	2	1	4	5	4	1	0	0	0	0	0	0	0	0	0	0	0	0	0	0	0	0	0	0	0	0	0	0	0	0	0	0	0	0	0	0	0	0	0	0	0	0	0	0	0	0	0	0	0	0	0	0	0	0	0	0	0	0	0	0	0	0	0	0	0	0	0	0	0	0	0	0	0	0	0	0	0	0	0	0	0	0	0	0	0	0	0	0	0	0	0	0	0	0	0	0	0	0	0	0	0	0	0	0	0	0	0	0	0	0	0	0	0	0	0	0	0	0	17	19	35	25	27	18	8	4	0	0	0	0	0	0	0	0	0	0	0	0	-1.601	-1.54	-1.39	-1.337	-1.297	-1.099	-0.922	-0.778	-0.574	-0.421	1.058	-0.287	-0.165	-0.148	-0.14	-0.13	-0.121	-0.094	-0.083	-0.065	-0.04	0.154	-0.475	-0.326	-0.178	-0.122	-0.113	-0.1	-0.084	-0.08	-0.069	-0.031	0.146	0.5	4.1226	1.6252	0	21.4769	23.934	0	5.84191	0	0	0	0	0	0	0	0	0	0	0	0	0	0	0	0	0	0	0	0	0	0	0	0	0	0	0	0	0	0	0	0	0	0	0	0	0	0	0	0	0	0	0	0	0	0	0	0	0	0	0	0	0	0	0	0	0	0	0	0	0	0	0	0	0	0	0	0	0	0	0	0	0	0	0	0	0	0	0	0	0
Atorvastatin	558.7	7.35132	47.9557	76.374	50.1652	85.4417	0.630996	1.00492	0.660068	1.12423	0.0536585	76	41	23	8	79	44	25	57.5	12	0.151899	2	0	23	35	33	2	5	0	0	1	0	0	0	0	0	8	1	46.0526	43.4211	2.63158	6.57895	1.31579	9	24	0	0.272727	19	1	0	4	4	23	23	0	0.560976	0	1	4	1	0	0	0	0	1	3	0	0	0	0	0	0	3	0.522727	0.560976	0	0	130.237	441.818	0	0	0	0	0	0	210	568	660.009	229.482	812.24	612.77	245	544	573.956	261.712	841.42	575.988	22.1667	13.6929	9.08333	4.57183	26	61	4.94975	28.5504	1.84962	2.00642	0.187152	89.5	14	0.932273	65	227.308	7.36057	24.7306	1	500	12.1951	1.69185	49.2588	172	3712	226	3.00035	16	6.56341	19	9.78537	22426	38900	22763	68103	35.7472	1047	26360	30.1983	13.7318	7.50235	10.1141	0.576045	0.320548	0.187226	0.109984	2.80799	7.04831	58.6234	130.943	103.167	2.51626	28.5975	23.5402	1.35e-07	-1.44e-11	3.45e-12	0	8.01626	15.3635	6.69846	0	-3.72e-11	na	na	75	1.58728	3.80666	5.35186	6.19644	7.09091	7.97212	8.88475	9.78847	10.7129	11.6315	12.5638	4.48864	0	5.80814	2.3979	7.31255	4.94876	8.91099	7.26052	10.5685	3.80666	4.12713	4.38203	4.72739	5.00395	5.16479	5.35186	5.50939	5.61313	5.64191	4.06903	4.64198	5.19642	5.82876	6.39223	6.72406	7.17334	7.62285	7.99533	8.26168	13.0678	7.94201	10.8754	1.36935	2.9334	4.42984	3.74206	29.5179	19.6508	18.0053	13.6492	12.1938	9.91829	0.71995	0.446609	0.295169	0.172774	0.108873	0.0670154	23.1267	13.6733	10.4131	6.9297	5.20312	3.6988	0.564066	0.310758	0.170707	0.0877177	0.0464564	0.0249919	28.6477	19.2569	17.3834	13.2385	12.0421	9.68303	122.603	4.64456	429.739	13.5275	19.022	10.9435	13.1881	474.842	115.243	1.51635	3.70393	9.48116	4.85134	5.3199	3037.22	51027.6	1.50356	5.27115	34	0.829268	205.66	3.47472	1.81828	75.134	0.206491	0.313912	0.603329	1378.64	1.51635	3.63151	4.71737	5.33978	5.57017	5.59648	115.243	275.995	358.52	405.823	423.333	425.333	0.242697	0.581234	0.755029	0.854647	0.891522	0.895734	4.73157	2.61642	1.53056	0.908152	0.67776	0.651444	0.232164	0.55601	0.722262	0.817557	0.852831	0.856861	172.927	25.7672	0.628468	5.78538	2.58064	0.0629425	4.97647	51.5344	1.25694	19.7059	4.62717	4.69732	0.114569	2.75459	0.00377028	9.1958e-05	-9.93687	43.4221	1.05908	6.71462	5382	6.56341	262.537	191.43	0.183787	0.00417697	1.61732	10.1228	274.739	6.70095	9.99957	274.739	6.70095	366.168	549.478	13.4019	51.3277	274.739	11.3947	16.7991	22.4773	28.0747	33.6963	5.33904	0.130221	2.9826	0.408857	0.00997211	-1.59256	43.5385	1.06192	6.71938	0.0244896	4632.8	284.165	3.98377	6.98472	88	2.14634	7.97238	5.24628	0.127958	5.22179	59.7452	1.4572	40.7658	7.07668	5.70044	7.0639	8.49923	9.97669	11.4833	6.40312	0.156174	3.30621	6.40312	0.156174	3.30621	43.473	1.06032	6.7167	0.958574	102.048	43.8881	0.997458	386.216	2.73223	11.8462	0.288932	4.40168	1	0.0243902	1.99076	23.6924	0.577864	6.91455	3.94443	2.95317	0	2.64947	0.040328	2.4767	4.50734	0.109935	2.68107	0.526761	0.0128478	-1.14139	43.5085	1.06118	6.71815	82.2079	0.100253	4.01014	10.718	0.243591	94.3183	4.20018	25.9321	0.632491	5.79674	4.57271	0.111529	6.44828	51.8643	1.26498	19.5278	5.30704	4.59892	4.95045	6.64609	7.83298	9.31891	4.38989	0.10707	2.63406	0.00885255	0.000215916	-8.41702	43.4273	1.0592	6.71483	8024	9.78537	391.415	125.612	0.121236	0.00275536	1.06688	10.8451	406.413	9.91251	10.6968	406.413	9.91251	513.606	812.826	19.825	66.9997	406.413	12.1499	17.9913	24.0364	30.0352	36.0446	5.28761	0.128966	2.96536	0.105619	0.00257607	-4.00266	43.542	1.062	6.71952	566.37	0.690695	27.6278	1340.6	1.64072	0.0372891	14.4383	6.20825	34.4335	0.839841	6.30162	28.301	0.690268	30.4953	68.8669	1.67968	23.1313	28.301	6.74709	10.0268	13.3718	16.7145	20.0574	5.37734	0.131155	2.99533	0.324106	0.00790503	-2.00618	43.5364	1.06186	6.7193	4431.49	5.14691	216.125	248.966	0.224386	0.00509968	1.9746	9.77466	452.285	227.077	5.53847	9.66031	227.077	5.53847	308.398	454.063	11.0747	45.0816	227.077	1.05398	11.0262	16.2184	21.7192	27.1202	32.5539	5.45102	0.132952	3.01956	0.637244	0.0155425	-0.802346	43.5385	1.06191	6.71938	4430.29	5.14552	216.066	249.155	0.224431	0.00510071	1.975	9.77418	452.118	227.009	5.53681	9.65978	227.009	5.53681	308.335	453.926	11.0714	45.0411	227.009	1.06488	11.0257	16.2174	21.718	27.1187	32.5521	5.4513	0.132958	3.01965	0.637663	0.0155528	-0.801175	43.5385	1.06192	6.71938	5051.85	5.86743	246.509	215.425	0.197446	0.00448741	1.73753	10.0288	522.172	259.496	6.32918	9.89794	259.496	6.32918	354.117	520.078	12.6848	50.0784	259.496	-1.43022	11.2969	16.6158	22.2543	27.7869	33.3549	5.50812	0.134344	3.03812	0.607664	0.0148211	-0.886979	43.5374	1.06189	6.71933	4438.04	5.15451	216.445	248.509	0.22406	0.00509227	1.97172	9.77746	453.009	227.415	5.54671	9.66296	227.415	5.54671	308.868	454.741	11.0913	45.147	227.415	1.0372	11.0292	16.2228	21.7252	27.1276	32.5628	5.45163	0.132966	3.01976	0.636337	0.0155204	-0.804883	43.5385	1.06191	6.71938	5533.31	6.4266	270.145	194.918	0.181544	0.004126	1.59759	10.2107	581.211	285.934	6.974	10.0707	285.934	6.974	389.579	575.253	14.0306	53.5343	285.934	-2.3363	11.4896	16.9079	22.6419	28.2722	33.9369	5.54012	0.135125	3.04843	0.628421	0.0153273	-0.827173	43.539	1.06193	6.7194	4356.1	5.05935	212.452	251.552	0.228612	0.00519572	2.01178	9.74213	445.116	223.393	5.44861	9.63119	223.393	5.44861	302.78	446.705	10.8952	45.0662	223.393	0.981929	10.9914	16.1707	21.6532	27.0387	32.4557	5.44309	0.132758	3.01697	0.664979	0.016219	-0.726487	43.54	1.06195	6.71944	95.1496	0.110511	3.57861	11.819	0.268614	104.007	4.62298	69.1326	56.3543	1.3745	7.1788	4.02598	0.0981945	5.79538	61.1113	1.49052	26.5398	5.93085	3.7972	5.11674	6.04695	7.26543	8.42209	9.66091	4.55997	0.111219	2.70174	0.000323584	7.89e-06	-14.3091	43.4268	1.05919	6.71481	90.3103	0.10489	3.46058	12.168	0.276547	107.079	4.54743	66.596	52.6664	1.28455	7.05829	3.96914	0.0968084	5.76396	60.9907	1.48758	25.3499	5.84372	3.68228	5.05507	5.94246	7.17102	8.30484	9.53706	4.59996	0.112194	2.71729	0.00698155	0.000170282	-8.8398	43.4323	1.05933	6.71503	94.9846	0.110319	3.57459	11.8283	0.268825	104.089	4.61979	69.0155	56.2133	1.37106	7.17434	4.0248	0.0981657	5.79486	61.018	1.48825	26.4952	5.92734	3.79349	5.11384	6.04277	7.26144	8.4175	9.65609	4.56145	0.111255	2.70232	0.00171945	4.19377e-05	-11.3349	43.4268	1.05919	6.71481	88.4143	0.102688	3.41434	12.3536	0.280763	108.711	4.52546	65.8549	51.3478	1.25239	7.01314	3.95383	0.0964349	5.76324	61.8739	1.50912	24.9943	5.81845	3.63339	5.04089	5.9105	7.14695	8.27179	9.50414	4.63166	0.112967	2.72952	0.00668671	0.00016309	-8.91663	43.4348	1.05938	6.71513	94.7493	0.110046	3.56885	11.8376	0.269035	104.171	4.61579	68.8384	56.007	1.36603	7.16779	4.04205	0.0985866	5.80975	60.9011	1.48539	26.4164	5.92553	3.78817	5.11037	6.03978	7.25953	8.41748	9.65798	4.56934	0.111447	2.7054	3.72243e-05	9.08e-07	-18.1596	43.4264	1.05918	6.71479	154.74	0.179722	5.03205	9.27826	0.21087	81.6487	5.70786	111.144	107.156	2.61355	8.32306	8.20092	0.200022	9.19323	82.4875	2.01189	39.7607	9.13725	4.64599	6.22665	7.95248	9.79916	11.7147	13.6741	4.23629	0.103324	2.57064	0.00930843	0.000227035	-8.32761	43.4321	1.05932	6.71502	3.93411	4.29983	4.38818	4.53239	4.61992	4.73247	4.72928	4.65964	3.93066	4.29983	4.44056	4.53096	4.6732	4.79613	4.85771	4.8188	4.40586	4.92613	5.2512	5.34255	5.42028	5.59297	5.7253	5.79483	3.95651	4.34927	4.50903	4.59376	4.73549	4.87489	4.96555	4.95445	4.5155	5.08132	5.45379	5.55467	5.60082	5.78753	5.94268	6.03353	5.56761	6.10826	6.33235	6.5164	6.53573	6.76321	6.77967	6.8579	15.5961	28.088	42.818	47.3768	48.8799	59.3147	68.5842	76.3514	9.23223	15.9844	21.0213	23.3173	24.8556	30.291	36.4032	39.9544	0.0952243	0.29533	0.560305	0.93569	0.576951	0.979733	0.703661	1.05355	7.46451	12.3325	16.0893	17.2465	19.0761	22.8228	27.1936	29.6026	1.07442	1.74715	2.27466	2.45576	2.6419	3.13754	3.57176	3.75047	26.2818	66.1697	113.185	148.457	112.708	172.124	144.915	192.695	0.00158258	0.0244281	-0.0406363	0.11909	-0.10201	-0.0842294	-0.099757	-0.0741827	0.0563381	-0.0365302	0.0178159	0.126837	-0.044737	-0.0542381	-0.103739	-0.11068	-0.0786095	0.081347	-0.122829	0.12869	-0.126818	0.00563802	-0.0583564	0.0285036	0.0736242	-0.0570928	0.0365983	0.131369	-0.0139634	-0.00811514	-0.095057	-0.10145	0.0136926	-0.101747	-0.0205287	0.129953	-0.0194864	0.0359302	-0.0859231	-0.0860789	-0.0968148	0.0851619	-0.115174	0.113086	-0.0811958	-0.00534645	-0.0493621	-0.0130621	0.827044	0.846247	0.995603	0.835972	1.02046	1.01273	1.0279	1.03229	0.945243	1.03873	0.960936	0.847308	1.02104	1.0361	1.11157	1.12639	0.765996	0.607828	1.04523	0.729992	0.958924	0.812605	0.776206	0.745554	1.00945	1.10331	0.955726	0.841465	1.01175	1.0015	1.09946	1.1017	1.05967	1.137	1.02862	0.848891	0.95315	0.900838	1.02224	1.02872	0.733056	0.557064	0.991356	0.673948	0.905452	0.849002	0.767968	0.770537	8	3.55556	3.86111	3.44944	2.01472	1.54875	1.18583	0.8292	0.499691	0.398841	0.181818	0.0582878	0.0594017	0.0459926	0.0242738	0.0170193	0.013324	0.0104962	0.0073484	0.00725165	0.425214	4.10939	3.82544	3.78876	3.71941	3.65781	3.417	3.31262	3.21749	4.0663	3.81507	3.78527	3.69868	3.61284	3.35268	3.29653	3.0725	4.14078	3.89129	3.85015	3.80331	3.75685	3.53661	3.45742	3.28933	4.05803	3.81893	3.79036	3.69887	3.61033	3.35573	3.29661	3.03244	4.17005	3.92577	3.87926	3.84233	3.79202	3.58758	3.50565	3.32739	8.20148	7.47428	7.42898	6.46153	6.43591	6.35038	4.8516	4.76023	2.05199	2.01979	1.99976	1.95398	1.9251	1.75007	1.51586	1.463	2.04462	2.01526	1.97777	1.93762	1.89004	1.73909	1.56409	1.49813	1.95996	1.89541	1.86782	1.78302	1.70915	1.51885	1.40616	1.25359	2.04195	2.0115	1.96326	1.92987	1.8755	1.73256	1.58594	1.51965	1.93924	1.86432	1.83862	1.73981	1.66772	1.47478	1.37213	1.20658	1.33599	1.2054	1.17718	1.05999	1.04023	1.01566	0.678493	0.651149	17.6504	27.7201	218.034	98.5877	26.5192	20.4736	364.904	0	332.78	140.058	85.3667	0	47.2696	168.416	0	0	364.904	215.685	193.3	0	0	364.904	213.21	195.775	0	364.904	195.775	19.9098	0	178.34	14.9601	379.864	198.25	195.775	0	0	195.775	543.244	34.87	0	364.904	45.4574	152.217	18.0108	193.3	170.664	0	0.909874	146.061	180.239	164.7	194.55	14.9601	164.7	210.95	147.96	50.2899	14.9601	0	0	93.4604	68.2977	187.371	196.814	9.12102	0	0	4.70465	0.909874	19.2524	0.46957	44.9476	0.591416	24.75	0.603659	25.5	0.621951	50.25	1.22561	44.6693	1.08949	9.70255	0.236648	93.5629	48.8936	1.19253	19.6508	9.94823	0.24264	1.10723	0.0270055	0.153351	0.358397	0	0	0.0304297	0.840186	0.440171	0.525996	0.792169	0.151245	0.0654199	-0.0858252	0.0480165	0.558889	0.155111	0	0.75	0.0182927	3.48596	0.0792264	5.48596	65.6212	1.49139	13.3265	0.302875	20.9577	187.628	4.26427	4.60757	0.104718	7.60757	84.7659	1.9265	2.34092	0.0532028	3.92474	6.79845	0.15451	3.4103	0.0775068	5.4103	64.0907	1.45661	7.35108	0.16707	7.15302	68.5852	1.55876	4.82975	0.109767	5.7649	66.7099	1.51613	3.72749	0.0847157	5.72749	67.6977	1.53858	4.46331	0.101439	5.49222	65.8029	1.49552	27.1726	21.7548	16.29	7.78199	24.0954	17.1087	22.8802	22.8046	27.444	22.2495	27.1726	21.7548	27.1726	21.7548	27.1726	21.7548	27.1726	21.7548	4.81218	4.44265	6.40853	6.85751	8.32918	9.18163	10.4715	11.5276	12.7611	13.916	15.1405	16.3422	17.5713	18.7956	7.02376	8.02453	11.2026	13.1493	15.8958	18.2437	20.8667	23.3687	25.961	28.5182	31.105	33.6822	36.2693	38.8539	5.3303	5.10291	7.48022	8.09447	9.97248	11.0219	12.6861	13.9694	15.5417	16.9466	18.4833	19.9494	21.4745	22.9708	2.46824	2.24295	3.69285	4.11222	5.21679	5.88909	6.85184	7.6252	8.52626	9.34239	10.2159	11.0509	11.9119	12.7553	4.76695	4.35175	6.3195	6.72836	8.19721	9.01676	10.2967	11.3252	12.5433	13.6735	14.8791	16.0577	17.2661	18.4678	6.18826	7.75662	9.43212	11.1754	12.9667	14.7945	16.6515	18.5321	20.4321	22.3482	24.2776	26.218	28.1674	30.1244	5.30703	6.5097	7.81012	9.14739	10.5212	11.9244	13.3531	3.48596	2.74704	2.64436	2.58207	2.55162	2.30517	2.20206	2.15026	1.80578	1.69256	1.6139	1.43154	1.09891	1	1	13.3265	9.4236	8.90815	7.40256	7.03872	6.53011	6.03579	5.63862	4.99817	4.23155	3.946	3.15337	2.69829	2.54879	2.27492	4.60757	3.65123	3.49047	3.45264	3.04818	3.48596	2.74704	2.64436	2.58207	2.55162	2.30517	2.20206	2.15026	1.80578	1.69256	1.6139	1.43154	1.09891	1	1	13.3265	9.4236	8.90815	7.40256	7.03872	6.53011	6.03579	5.63862	4.99817	4.23155	3.946	3.15337	2.69829	2.54879	2.27492	4.60757	3.65123	3.49047	3.45264	3.04818	2.80947	2.76892	2.41313	2.3596	2.11195	1.97966	1.80688	1.54735	1.5	1.5	2.34092	1.0583	0	0	0	0	0	0	0	0	0	0	0	0	0	3.4103	2.716	2.58551	2.49692	2.48563	2.22253	2.13536	2.10519	1.72432	1.66304	1.52778	1.41739	1.09226	1	1	7.35108	6.33812	6.17721	5.58517	5.37651	5.28651	5.11244	4.89054	4.7921	4.53437	4.17555	4.05874	3.61722	3.53801	3.41421	4.82975	4.08982	3.96076	3.92716	3.69762	3.66937	3.49653	3.37476	3.12869	3.00212	2.85995	2.79921	2.5613	2.5	2.5	3.72749	3.61334	3.29467	2.91849	2.76991	2.73851	2.54587	2.47962	2.26746	1.95884	1.83275	1.51894	1.34452	1.08318	1	4.46331	3.73656	3.62176	3.55283	3.52848	3.26942	3.17243	3.14794	2.7697	2.67926	2.57214	2.42301	2.09795	2	2	67.8984	26.3593	4.97277	9.0356	0.344804	0.980282	0.569987	0.18481	0.585287	2.2	0.888204	1.44966	0.763007	23.9815	4.25549	458.655	838.256	1015.48	5.95424	478.132	846.45	1030.68	0.245671	839.167	1464.16	1726.46	0.551646	507.144	882.002	1075.44	0.748591	955.527	1642.43	1937.95	0.606689	1582.5	2879.73	3354.57	19025.4	6.6756	500.67	564.242	0.165654	0.00209689	2.61734	11.3528	1026.7	513.351	6.75462	20.5991	513.351	6.75462	671.136	1026.7	13.5092	94.7253	513.351	12.6207	18.6854	24.974	31.2018	37.4466	7.69689	0.101275	6.73599	0.100478	0.00132207	-7.58427	78.5097	1.03302	14.4014	167.821	0.0588845	4.41634	151376	17.1909	0.217607	271.616	4.69471	66.8769	33.4384	0.43998	11.5843	4.70037	0.061847	5.88842	66.8769	0.879959	23.5661	5.51428	4.59337	5.13686	6.60515	7.94652	9.41818	3.39328	0.0446485	4.03271	0.25791	0.00339356	-4.47284	78.4982	1.03287	14.4009	2635.53	0.924749	69.3562	3221.68	1.10722	0.0140155	17.4941	7.85715	163.864	81.9321	1.07805	14.5422	69.8474	0.919044	74.2146	163.864	2.15611	55.5772	69.8474	8.52961	12.7388	16.9853	21.2316	25.4779	6.68694	0.0879861	6.27173	0.0864435	0.00113741	-8.08084	78.6666	1.03509	14.408	10643.1	3.73441	256.322	7672.95	0.336928	0.00426492	5.32347	11.4518	1837.52	1821.59	23.9683	24.7794	397.202	5.22634	398.405	2280.8	30.0105	131.814	397.202	12.4984	18.1293	23.9985	29.9442	35.9149	6.15414	0.0809755	5.99767	0.0435091	0.000572488	-10.3468	78.6206	1.03448	14.4061	1.26806	2.24538	3.08837	3.93786	4.78263	5.53903	6.32183	7.13011	7.87426	8.64738	0.884143	1.29641	1.4178	1.91309	2.34742	2.57805	2.5048	2.40934	2.45766	2.72053	0.860635	1.27443	1.4635	1.87794	2.42688	2.67794	2.78282	2.7636	2.7671	2.98823	1.30321	2.28711	3.14464	4.01393	4.88359	5.6347	6.32502	7.08408	7.78406	8.71217	0.871373	1.32441	1.55114	1.97587	2.55344	2.86259	3.0608	3.13159	3.15681	3.35986	1.43405	2.63821	3.80401	4.90494	5.79139	6.75052	7.75493	8.91527	10.0789	11.169	4.26822	7.6877	9.46815	13.1993	15.1044	18.8129	18.6967	21.0232	23.6664	29.2017	0.961407	1.49189	1.79205	2.28851	2.92325	3.26463	3.46866	3.56058	3.63511	3.97836	17.304	20.6012	13.0701	60.9033	24.5852	43.7723	36.1551	48.024	59.4005	69.2917	49.0163	60.7111	53.9329	48.8521	54.5508	59.4222	45.7673	42.9069	32.2156	32.4627	16.7929	20.1769	19.6527	16.524	10.9558	5.83875	7.08417	0.976396	0.780493	0	1.55864	21.4303	1.11307	35.714	10.1164	12.2575	9.79906	23.1173	21.7979	22.829	19.3893	23.991	20.8759	15.1822	22.8124	22.47	12.5101	13.2764	12.1048	12.5144	7.98966	7.13808	8.5368	3.96206	6.59897	1.28516	0.58243	0.108697	0.0181401	0	4.28878	19.6612	3.06838	34.192	8.6939	15.8261	12.4031	23.4205	24.4644	27.1489	21.7723	24.535	22.5317	18.5602	22.961	23.0654	14.2417	13.672	12.7697	13.0245	6.88719	8.11407	8.20238	5.00076	5.47926	1.17675	1.34055	0.183045	0.0642645	0	17.3139	21.4129	12.9667	61.3989	25.0587	43.607	35.1073	49.0928	59.5661	68.8271	48.8168	61.2535	53.9918	48.5637	55.8297	61.012	46.1984	43.9774	32.4417	33.8527	17.861	19.9116	20.4567	16.5957	11.7666	5.83454	7.51748	1.21814	0.74066	0	5.86558	19.0055	4.23813	34.6928	9.01133	18.5317	14.6837	24.6137	26.8396	30.8092	24.3871	26.7229	24.6414	21.2475	24.9109	24.7898	16.1832	15.1856	14.0767	13.6975	6.95878	9.04875	8.49291	5.88415	5.21642	1.30803	1.71362	0.168757	0.110735	0	21.9477	21.5532	16.8395	74.9631	32.0493	55.0993	45.6023	60.3118	74.9794	86.4114	60.129	77.2003	67.8671	61.8939	68.1363	76.2603	59.4589	56.4247	39.9153	41.6209	21.2838	25.0775	24.6406	21.0022	13.5359	8.13452	9.97082	1.42599	1.17929	0	44.0372	68.1934	29.4288	181.494	105.467	112.15	86.8295	153.897	170.489	191.283	164.107	194.925	158.222	130.226	227.722	205.106	141.631	159.372	127.575	125.111	97.2963	59.0782	84.0363	51.6437	58.7299	19.0693	26.0459	5.8252	1.48174	0	2850	55.8005	-10.0166	-1.0114	-10.1596	-6.49754	11.7613	1.51374	0.0302048	0.360386	0.373011	-4.45412	1.52026	2.03228	0.5896	1.81049	-3.09081	-3.12086	1.76526	3.374	-1.56745	0.432874	-1.87261	-0.0013478	1.84422	-0.137683	-0.537024	-0.357842	-0.996667	0.101566	0.936625	-1.01488	1058.36	28.9371	-4.16564	-4.62867	-6.37515	0.252985	8.29214	-3.10437	-2.4428	1.84596	1.05343	1.13469	-2.17332	-0.858814	1.92839	-0.0150317	-0.307164	-1.52837	-0.0284872	1.61094	-0.731135	0.0492595	-0.826067	0.526736	0.676066	-0.432809	-0.395706	-0.138858	0.13806	0.111011	-0.132872	-0.866127	1130.1	29.9051	-4.63652	-4.1689	-6.07352	-1.0018	7.29888	-1.56872	-1.82314	1.06227	1.30496	-0.320532	-1.24967	0.00555096	1.52701	0.257212	-0.887885	-1.67507	0.488581	1.70167	-0.820936	0.16487	-1.05859	0.405916	0.940427	-0.382225	-0.362687	-0.187978	-0.000691798	0.0964494	0.100191	-0.775478	2877.66	56.1414	-9.85041	-0.514316	-10.6588	-6.45427	12.4072	1.00391	-0.109883	0.587314	0.375135	-4.14158	1.14737	1.7531	0.794724	1.76367	-2.88143	-3.10366	1.45471	3.3384	-1.48237	0.376037	-1.7402	-0.0126435	1.72871	-0.169149	-0.557539	-0.31894	-0.937116	0.0630199	0.843494	-1.08643	1238.28	31.8438	-4.90029	-4.11562	-6.10452	-1.81143	7.14963	-0.750667	-1.55944	0.795763	1.31381	-1.10188	-0.690692	0.445227	1.30201	0.458593	-1.2473	-1.81059	0.804254	1.84047	-0.908394	0.216459	-1.21582	0.351489	1.12189	-0.344714	-0.358326	-0.241834	-0.118136	0.0941079	0.260973	-0.741513	3601.6	65.643	-12.8615	1.1289	-12.1206	-8.03665	14.0113	1.80318	0.930721	0.254861	-0.00924679	-5.57435	2.20795	2.60309	0.334041	2.4927	-3.80467	-3.65485	2.00967	4.01243	-1.79855	0.513758	-2.03196	-0.110855	2.00919	-0.0495948	-0.632647	-0.379307	-1.33387	0.150649	1.07469	-1.17432	9334.37	177.065	-23.3465	4.98595	-39.9719	-18.6842	48.1736	-4.92507	-4.97064	8.77428	-4.36172	-4.14994	-2.95014	-2.38019	5.50441	5.01392	-4.10385	-7.542	-1.42445	9.86973	-3.30794	-0.980648	-1.90677	-0.0701464	3.33915	-0.825156	-2.45838	-1.43351	-1.64737	-0.797309	1.27921	-4.32871	15.229	7.22221	3.75657	0.581087	0.275575	0.162773	0.149354	0.177072	0.496672	0.479533	0.384741	15.0512	6.82863	2.97417	0.605584	0.27475	0.14398	0.160042	0.160042	0.481998	0.425772	0.25354	14.5982	6.89676	3.0617	0.59447	0.280851	0.14398	0.14398	0.168349	0.453277	0.434171	0.256607	15.3978	7.21147	3.77262	0.583651	0.273349	0.14398	0.157342	0.160042	0.507161	0.478041	0.397343	14.47	6.97502	3.11972	0.589055	0.283945	0.13797	0.154667	0.168349	0.446416	0.444548	0.255937	15.3609	7.32097	3.86193	0.578701	0.275807	0.162773	0.149354	0.14398	0.504826	0.492582	0.409649	17.0258	7.46456	3.79714	0.601885	0.263882	0.14398	0.149354	0.13797	0.625078	0.514134	0.405235	26.2078	24.854	24.5567	26.3819	24.5647	26.5438	28.2875	194.327	167.853	166.492	196.337	167.831	200.053	220.084	0.162673	0.154498	0.371631	0.408376	0.391705	0.375476	0.383583	0.368051	0.402827	0.453649	0.387103	0.381351	0.460848	0.3823	0.469019	0.514816	633.708	498.389	499.302	641.635	507.263	660.897	730.951	111.075	0.50567	5.96086	3.11732	3	2.64399	3.81594	4.31812	3.0771	1.81933	1.54202	1.34076	1.6014	50.8733	0.166595	0.132308	0.188429	0.234732	0.188533	0.152328	0.196118	0.278553	0.419438	9	1.73746	1.49305	1.74038	1.22622	0.834272	0.507991	0.436228	0.442308	0.363285	17.4202	0.0912585	0.0702593	0.0842011	0.0574509	0.0526321	0.055164	0.0820124	0.101446	0.118385	2.80495	1.33972	1.51111	1.75964	1.4274	0.866078	0.592195	0.516194	0.522951	0.48786	18.476	0.063822	0.0701614	0.0818632	0.0702859	0.0522038	0.056989	0.0810696	0.11731	0.148489	2.96683	3.10763	2.73016	3.87256	4.3957	3.09836	1.86076	1.53443	1.33561	1.5814	51.5658	0.175103	0.139184	0.193266	0.24085	0.189457	0.159727	0.20241	0.279965	0.413667	9.17765	1.35283	1.56459	1.89684	1.60944	0.992855	0.662592	0.587772	0.591463	0.587124	20.4155	0.0639619	0.0720135	0.0882368	0.0803398	0.0593772	0.059815	0.0866199	0.130295	0.173679	3.29101	3.96113	3.07566	4.60467	5.61642	4.12394	2.3741	2.00473	1.66757	2.07057	65.4414	0.226521	0.157047	0.229189	0.309908	0.252949	0.196887	0.248024	0.342961	0.528912	11.761	20.5524	9.71452	14.9013	13.6229	10.8845	5.9858	4.49278	4.10282	4.5959	184.335	1.30257	0.538618	0.868216	0.767927	0.693317	0.56277	0.858474	0.871107	1.19644	33.9138	37.554	0.48878	0.526572	2.25972	1.96727	1.91034	1.42059	1.12674	1.24871	1.40992	1.60898	37.1472	0.117584	0.0488615	0.0397797	0.0249147	0.0151601	0.0132632	0.0121621	0.010639	0.117584	1.14429	0.855531	0.565186	0.465958	0.434882	0.480603	0.485895	0.455744	12.9639	0.0836356	0.0666639	0.0208476	0.0273882	0.0129826	0.0164965	0.0111687	0.0105507	0.0836356	1.19756	0.881981	0.653998	0.472601	0.462489	0.515618	0.567347	0.564981	14.0262	0.0482574	0.0243562	0.0170901	0.00791195	0.00782751	0.00802878	0.00851579	0.00849574	0.0482574	2.32744	1.98551	1.94198	1.43112	1.15731	1.26954	1.40058	1.58631	37.6011	0.146987	0.0661744	0.0497266	0.0271871	0.0163782	0.0163754	0.0133387	0.0125898	0.146987	1.26124	0.960229	0.732918	0.52498	0.495082	0.562417	0.638535	0.660105	15.4853	0.0482574	0.0243562	0.0170901	0.00791195	0.00782751	0.00802878	0.00851579	0.00849574	0.0482574	2.65834	2.38327	2.47832	1.86263	1.42087	1.57075	1.74885	2.03436	47.1977	0.171729	0.0590051	0.0580971	0.036333	0.0221079	0.0193417	0.0177359	0.0155148	0.171729	8.07772	7.2954	5.90073	4.97882	3.77754	4.40079	4.08189	4.53666	126.94	0.705506	1.57762	0.278458	0.648148	0.136434	0.349389	0.100604	0.166091	1.57762	5.54381	6.88488	7.94226	8.79557	9.48714	10.0432	10.4815	10.8153	11.0549	11.2084	11.2827	11.2836	11.2161	11.0846	10.8928	10.6442	10.3417	9.98799	9.58559	9.13668	5.22381	6.65043	7.77695	8.68661	9.42475	10.0198	10.4912	10.8533	11.1175	11.2925	11.3859	11.4039	11.3518	11.2342	11.0552	10.8183	10.5267	10.1831	9.79011	9.35001	0.246312	2	5	1	0	0	0	0	22	14	4	1	0	0	0	0	0	0	0	0	0	0	0	0	0	0	1	0	0	0	0	0	0	1	0	0	0	0	0	0	0	0	0	0	0	0	0	0	0	0	0	0	0	0	0	0	0	0	0	0	0	0	0	0	0	0	0	0	0	0	0	0	0	0	0	0	0	0	0	0	0	0	3	0	0	2	0	0	0	0	0	0	0	0	0	0	0	0	0	0	0	0	0	0	0	0	0	0	0	0	0	0	0	0	0	0	0	0	0	0	0	0	1	0	0	0	0	0	0	0	0	0	0	0	0	0	1	0	0	0	0	0	0	0	0	0	0	0	0	0	0	0	4	7	0	2	3	1	0	0	1	0	2	0	0	0	0	0	0	0	0	0	0	0	0	0	0	0	14	4	2	0	0	0	0	0	0	0	2	0	0	0	0	0	2	0	0	0	0	6	18	0	0	4	3	0	4	0	0	2	1	2	0	0	0	0	0	0	0	0	0	0	0	0	0	1	1	0	0	0	0	0	0	0	0	0	1	0	0	0	0	0	0	0	0	0	0	0	0	0	0	0	0	0	0	0	0	0	0	0	0	0	0	0	0	0	0	0	0	0	3.97498	0	-0.072571	0	0	24.778	-2.27045	0	0	-1.43457	4.38654	0	0	0	3.02362	0	0	0	0	0	0	0	0	0	0	0	0	1.993	0	29.7586	25.0235	0	0	0	0	0	0	0	0	0	0	0	0	0	0	0	14.006	0	0	0	0	0	0	0	0	0	0	0	0	0	0	0	0	0	0	0	0	0	0	0	0	0	0	0	0	0	0	0	0	0	0	0	0	0	0	0	2	0	4	0	0	14	3	0	0	2	8	0	0	0	1	0	0	0	0	0	0	0	0	0	0	0	0	1	0	3	2	0	0	0	0	0	0	0	0	0	0	0	0	0	0	0	1	0	0	0	0	0	0	0	0	0	0	0	0	0	0	0	0	0	0	0	0	0	0	0	0	0	0	0	0	0	0	0	0	0	0	0	0	0	0	0	1.98749	0	-0.457724	0	0	1.37234	-1.18019	0	0	-1.14132	-0.386959	0	0	0	3.02362	0	0	0	0	0	0	0	0	0	0	0	0	1.993	0	8.97306	10.9751	0	0	0	0	0	0	0	0	0	0	0	0	0	0	0	14.006	0	0	0	0	0	0	0	0	0	0	0	0	0	0	0	0	0	0	0	0	0	0	0	0	0	0	0	0	0	0	0	0	0	0	0	0	0	0	0	-1.18019	1.98749	0	0.277412	0	0	1.92382	-0.11303	0	0	-0.293247	0.80844	0	0	0	3.02362	0	0	0	0	0	0	0	0	0	0	0	0	1.993	0	10.7232	14.0483	0	0	0	0	0	0	0	0	0	0	0	0	0	0	0	14.006	0	0	0	0	0	0	0	0	0	0	0	0	0	0	0	0	0	0	0	0	0	0	0	0	0	0	0	0	0	0	0	0	0	0	0	0	0	0	0	14.0483	4	0	0	0	2	0	1	0	1	0	3	0	2	0	5	0	3	0	3	0	0	0	0	0	0	0	0	0	0	0	0	1	0	1	0	1	0	0	0	0	0	0	8	3	6	5	10	8	9	7	6	0	1	0	5	0	3	0	3	0	0	0	0	0	0	0	0	0	0	0	0	2	0	1	0	1	0	1	0	0	0	0	12	6	13	9	16	10	10	7	0	0	0	0	0	0	0	0	0	0	0	0	0	0	0	0	0	0	0	0	0	0	0	0	0	0	0	0	0	0	1	0	0	0	0	0	0	0	0	0	0	1	0	1	0	1	0	0	0	4	24	18	22	18	22	28	36	37	35	28	4.7622	5.69715	0	4	13.1978	5.15366	0	4.7622	13.5669	0	0	0	0	8.39642	11.1251	4	74	0	0	15	0	0	0	68	0	0	59	0	0	0	0	0	0	0	0	0	0	0	0	0	0	0	0	0	0	0	0	0	0	0	0	1	1	1	0	0	1	0	0	0	0	0	0	0	0	0	0	0	0	0	0	0	0	0	0	0	0	0	0	0	0	0	0	0	0	0	0	0	0	0	0	0	0	0	0	0	0	0	0	0	0	0	0	0	0	0	0	0	0	0	0	0	0	0	0	0	0	0	0	0	0	0	0	0	0	0	0	0	0	1	1	1	0	0	1	0	0	0	0	0	0	0	1	0	0	0	0	0	0	0	0	0	1	0	0	0	0	0	0	0	0	0	0	0	0	0	0	0	0	0	0	0	0	0	0	0	0	0	0	0	0	0	0	0	0	0	0	0	0	0	0	0	0	0	0	0	0	0	0	0	0	0	0	0	0	0	0	1	1	1	0	0	1	0	0	0	0	0	0	0	0	0	0	0	0	0	0	0	0	0	0	0	0	0	0	0	0	0	0	0	0	0	0	0	0	0	0	0	0	0	0	0	0	0	0	0	0	0	0	0	0	0	0	0	0	0	0	0	0	0	0	0	0	0	0	0	0	0	0	0	0	0	0	0	0	1	1	1	0	0	1	0	0	0	0	0	0	1	1	0	0	0	0	0	0	0	0	0	1	0	0	0	0	0	0	0	0	0	0	0	0	0	0	0	0	0	0	0	0	0	0	0	0	0	0	0	0	0	0	0	0	0	0	0	0	0	0	0	0	0	0	0	0	0	0	0	0	0	0	0	0	0	0	1	1	1	0	0	1	0	0	0	0	0	0	0	0	0	0	0	0	0	0	0	0	0	0	0	0	0	0	0	0	0	0	0	0	0	0	0	0	0	0	0	0	0	0	0	0	0	0	0	0	0	0	0	0	0	0	0	0	0	0	0	0	0	0	0	0	0	0	0	0	0	0	0	0	0	0	0	0	1	1	1	0	0	1	0	0	0	0	0	0	0	1	0	0	1	0	0	0	0	0	0	1	0	0	0	0	0	0	0	0	0	0	0	0	0	0	0	0	0	0	0	0	0	0	0	0	0	0	0	0	0	0	0	0	0	0	0	0	0	0	0	0	0	0	0	0	0	0	0	0	0	0	0	0	0	0	1	1	1	0	0	1	0	0	0	0	0	0	0	0	0	0	0	0	0	0	0	0	0	0	0	0	0	0	0	0	0	0	0	0	0	0	0	0	0	0	0	0	0	0	0	0	0	0	0	0	0	0	0	0	0	0	0	0	0	0	0	0	0	0	0	0	0	0	0	0	0	0	0	0	0	0	0	0	1	1	1	0	0	1	0	0	0	0	0	0	0	1	0	0	0	0	0	0	0	0	0	1	0	0	0	0	0	0	0	0	0	0	0	0	0	0	0	0	0	0	0	0	0	0	0	0	0	0	0	0	0	0	0	0	0	0	0	0	0	0	0	0	0	0	0	0	0	0	0	0	0	0	0	0	0	0	1	1	1	0	0	1	0	0	0	0	0	0	0	0	0	0	1	0	0	0	0	0	0	0	0	0	1	0	0	0	0	0	0	0	0	0	0	0	0	0	0	0	0	0	0	0	0	0	0	0	0	0	0	0	0	0	0	0	0	0	0	0	0	0	0	0	0	0	0	0	0	0	0	0	0	0	0	0	1	1	1	0	0	1	0	0	0	0	0	0	0	1	0	0	0	0	0	0	0	0	0	1	0	0	1	0	0	0	0	0	0	0	0	0	0	0	0	0	0	0	0	0	0	0	0	0	0	0	0	0	0	0	0	0	0	0	0	0	0	0	0	0	0	0	0	0	0	0	0	0	0	0	0	0	0	0	33	5	5	0	0	1	0	0	0	0	0	0	0	0	0	0	0	0	0	0	0	0	0	0	0	0	0	0	0	0	0	0	0	0	0	0	0	0	0	0	0	0	0	0	0	0	0	0	0	0	0	0	0	0	0	0	0	0	0	0	0	0	0	0	0	0	0	0	0	0	0	0	0	0	0	0	0	0	42	8	7	0	0	2	0	0	0	0	0	0	0	1	0	0	0	0	0	0	0	0	0	1	0	0	0	0	0	0	0	0	0	0	0	0	0	0	0	0	0	0	0	0	0	0	0	0	0	0	0	0	0	0	0	0	0	0	0	0	0	0	0	0	0	0	0	0	0	0	0	0	0	0	0	0	0	0	43	11	9	0	0	2	0	0	0	0	0	0	0	0	0	0	0	0	0	0	0	0	0	0	0	0	0	0	0	0	0	0	0	0	0	0	0	0	0	0	0	0	0	0	0	0	0	0	0	0	0	0	0	0	0	0	0	0	0	0	0	0	0	0	0	0	0	0	0	0	0	0	0	0	0	0	0	0	50	9	9	0	0	1	0	0	0	0	0	0	1	2	0	0	0	0	0	0	0	0	0	3	0	0	0	0	0	0	0	0	0	0	0	0	0	0	0	0	0	0	0	0	0	0	0	0	0	0	0	0	0	0	0	0	0	0	0	0	0	0	0	0	0	0	0	0	0	0	0	0	0	0	0	0	0	0	57	11	14	0	0	1	0	0	0	0	0	0	0	0	0	0	0	0	0	0	0	0	0	0	0	0	0	0	0	0	0	0	0	0	0	0	0	0	0	0	0	0	0	0	0	0	0	0	0	0	0	0	0	0	0	0	0	0	0	0	0	0	0	0	0	0	0	0	0	0	0	0	0	0	0	0	0	0	65	9	12	0	0	1	0	0	0	0	0	0	0	1	0	0	1	0	0	0	0	0	0	2	0	0	0	0	0	0	0	0	0	0	0	0	0	0	0	0	0	0	0	0	0	0	0	0	0	0	0	0	0	0	0	0	0	0	0	0	0	0	0	0	0	0	0	0	0	0	0	0	0	0	0	0	0	0	64	7	14	0	0	4	0	0	0	0	0	0	0	0	0	0	0	0	0	0	0	0	0	0	0	0	0	0	0	0	0	0	0	0	0	0	0	0	0	0	0	0	0	0	0	0	0	0	0	0	0	0	0	0	0	0	0	0	0	0	0	0	0	0	0	0	0	0	0	0	0	0	0	0	0	0	0	0	57	3	10	0	0	5	0	0	0	0	0	0	0	3	0	0	0	0	0	0	0	0	0	1	0	0	0	0	0	0	0	0	0	0	0	0	0	0	0	0	0	0	0	0	0	0	0	0	0	0	0	0	0	0	0	0	0	0	0	0	0	0	0	0	0	0	0	0	0	0	0	0	0	0	0	0	0	0	45	1	15	0	0	5	0	0	0	0	0	0	0	0	0	0	1	0	0	0	0	0	0	0	0	0	1	0	0	0	0	0	0	0	0	0	0	0	0	0	0	0	0	0	0	0	0	0	0	0	0	0	0	0	0	0	0	0	0	0	0	0	0	0	0	0	0	0	0	0	0	0	0	0	0	0	0	0	32	1	16	0	0	3	0	0	0	0	0	0	0	1	0	0	0	0	0	0	0	0	0	1	0	0	1	0	0	0	0	0	0	0	0	0	0	0	0	0	0	0	0	0	0	0	0	0	0	0	0	0	0	0	0	0	0	0	0	0	0	0	0	0	0	0	0	0	0	0	0	0	0	0	0	0	0	0	4.39129	69.4489	0	0	16.1707	0	0	0	68.5424	0	0	40.4377	0	0	0	0	0	0	0	0	0	0	0	0	0	0	0	0	0	0	0	0	0	0	0	0	0.30718	-0.480551	3.49722	-3.49722	6.99443	0.092032	1.46295	0.0878355	0.13741	0.787731	22.7493	8.21898	47.34	17.1032	0.149296	4.70044	3.85798	1.36235	155.817	157.247	157.247	111.79	111.79	4.09762	16.7905	5.5306	30.5875	6.3136	5.31394	-6.11117	773.889	211.311	146.061	710.233	294.456	524.12	0.917744	-4.87298	-5.21274	-5.32762	4.41133	1.33267	0	1	0.75	0.666667	0.666667	0.9	0.5	0.666667	0.5	0.664286	0	0.75	0	0	0	0	0	0	0	0	0	0	0	0	0	0	0	0	0.181545	0.208082	4	0	0	0	2	0	0	2	0	1	1	0	0	0	0	0	0	0	0	0	3	0	3	0	4	1	1	3	1	2	2	1	0	0	0	0	0	0	0	0	0	0	0	0	0	0	0	0	0	0	0	0	0	0	0	0	0	0	0	0	0	1	0	1	0	0	1	0	0	1	0	0	0	0	0	0	0	0	0	0	0	0	8	7	9	9	11	8	9	13	10	4	5	3	0	0	0	0	0	0	6	0	2	0	4	1	1	3	1	0	2	1	0	0	0	0	0	0	0	0	0	0	0	0	0	0	0	0	0	0	0	0	0	0	0	0	0	0	0	0	0	2	0	1	0	0	1	1	0	0	0	1	0	0	0	0	0	0	0	0	0	0	13	10	15	17	16	12	15	14	16	6	6	4	0	0	0	0	0	0	0	0	0	0	0	0	0	0	0	0	0	0	0	0	0	0	0	0	0	0	0	0	0	0	0	0	0	0	0	0	0	0	0	0	0	0	0	0	0	0	0	0	0	0	0	0	0	0	0	0	0	0	0	0	0	0	0	0	0	0	1	0	0	0	0	0	0	0	0	0	0	0	0	0	0	0	0	0	0	0	0	1	0	1	0	1	2	1	6	3	3	3	2	1	0	0	0	0	0	0	24	18	29	20	31	38	39	37	20	16	14	11	3	0	0	0	0	0	0	0	-2.219	-1.764	-1.516	-1.177	-0.974	-0.811	-0.617	-0.422	0.467	0.769	1.353	-0.151	-0.072	-0.061	-0.048	-0.044	-0.036	-0.026	-0.011	0.047	0.066	0.088	-0.17	-0.117	-0.073	-0.045	-0.034	-0.029	-0.015	-0.005	0.08	0.141	0.178	0.5	5.31997	5.9302	0	26.1412	45.9888	0	19.1836	0	0	1.68851	0	0	0	0	0	0	0.25	0	2	0	6.575	12	3	2	3.5	2	3.5	4	5	5	5	3	1	0	2.5	0	0	0.5	0	1	5.5	33.5	0	0.0243902	0.134146	0.817073	0	1	2.5	3.5	0	0.0243902	0.0609756	0.0853659	0	1	0.464286	0.104018	0	0	4	12	0	0	0.097561	0.292683	0	0	0.732143	0.357589	0	0	0	0	0	0	2	8	0	0	0	23	39	0.95122	6	0.146341	54.9787	5.55612
Axitinib	386.51	8.40239	31.6751	45.9961	33.4548	51.029	0.688589	0.999915	0.727278	1.10933	0.0820106	46	28	21	2	49	31	24	44	5	0.102041	2	0	22	18	22	4	1	0	1	0	0	0	0	0	1	6	0	39.1304	47.8261	8.69565	2.17391	0	1	21	0	0.0454545	17	1	0	4	5	23	21	1	0.75	0.0952381	1.09524	3	0.75	0	0	0	0	1	3	0	0	1	0	0	0	2	0.709677	0.75	0	0	63.2729	256.996	0	0	111.673	0	0	0	146	400	406.552	180.387	591.47	425.706	171	427	426.704	201.784	657.61	452.165	13.6667	8.56667	6.27778	2.60556	20	42	3.24037	21.2655	2.04878	2.13717	0.216851	59	8	0.931222	42	142.529	7.21825	10.0215	1	344	12.2857	2.26531	31.0765	124	1178	118	3.06703	16	6.15079	25	11.4894	10198	17083	10784	29772	27.1411	746	26432	18.3302	8.322	4.12784	5.448	0.570153	0.339662	0.184197	0.096176	1.75679	5.07573	17.3471	38.5588	61.1667	2.18452	19.6324	15.8613	3.76839e-05	7.59e-08	-2e-08	4.56e-10	7.68452	10.2806	4.31167	0	2.1e-07	-3.87e-08	na	7	0.787028	3.46574	4.99043	5.83773	6.70319	7.56579	8.43837	9.30719	10.1838	11.0566	11.9361	4.14313	0	5.44242	2.3979	6.94216	4.72739	8.52971	6.82329	10.1625	3.46574	3.7612	4.04305	4.29046	4.47734	4.51086	4.66344	4.82028	4.91998	5.04343	3.80666	4.42185	5.05704	5.65926	6.18441	6.47319	6.94955	7.42539	7.78362	8.24917	12.474	7.73105	12.6067	1.63066	4.87567	4.07555	3.37422	19.3467	13.7415	11.8515	10.3128	8.48652	6.76126	0.690954	0.443275	0.282177	0.184158	0.117868	0.0777156	16.033	9.62263	7.19687	5.31563	3.83826	2.69968	0.572606	0.310407	0.171354	0.0949219	0.0533092	0.0310309	19.7003	14.1498	12.5202	11.0697	9.36716	7.65656	89.029	4.10378	238.128	8.79208	12.9174	7.0925	8.49399	254.084	72.9177	1.58517	3.75167	8.28528	4.08362	4.77532	1418.13	19263.3	1.19812	4.76002	27	0.964286	132.606	3.56065	1.70656	42.6289	0.171517	0.274119	0.456759	1056.09	1.58517	3.47835	4.46423	5.22987	5.42019	5.42019	72.9177	160.004	205.355	240.574	249.329	249.329	0.286983	0.629729	0.808217	0.946829	0.981286	0.981286	3.93839	2.04521	1.05933	0.293691	0.103367	0.103367	0.266227	0.584184	0.749763	0.87835	0.910315	0.910315	85.1974	18.7159	0.668424	3.56219	2.4366	0.0870215	4.8001	37.4317	1.33685	14.1508	4.26634	4.38694	0.156677	1.79805	0.166096	0.00593198	-2.183	30.4357	1.08699	4.15347	2325	6.15079	166.071	104.753	0.199519	0.00643609	1.23702	9.30665	172.509	6.16103	6.26307	172.509	6.16103	265.019	345.017	12.3221	33.9452	172.509	10.5813	15.2783	20.6819	25.7068	30.9262	4.71367	0.168345	1.88541	0.128483	0.00458867	-2.49524	30.5035	1.08941	4.15618	0.0288631	1808.22	159.86	4.94948	6.95081	62	2.21429	5.0187	5.03204	0.179716	5.00317	39.1931	1.39976	28.6901	6.67436	5.34233	6.68586	8.10198	9.56191	11.0517	5.2915	0.188982	2.02602	5.2915	0.188982	2.02602	30.4608	1.08789	4.15448	0.981537	71.8886	30.9301	0.997744	191.766	2.39877	8.56835	0.306013	2.61211	1	0.0357143	1.99146	17.1367	0.612025	4.84955	3.57373	2.6068	0	2.26804	0.0885534	2.08439	4.42783	0.158137	1.80933	0.103586	0.0036995	-2.75716	30.4712	1.08826	4.15489	52.7345	0.139509	3.76675	8.12108	0.26197	50.3507	3.79698	18.2899	0.653212	3.53419	4.01941	0.14355	5.85614	36.5798	1.30642	13.7425	4.84676	4.24559	4.54005	6.20738	7.28419	8.67234	4.36313	0.155826	1.79143	0.111399	0.00397854	-2.66873	30.4364	1.08702	4.1535	4343	11.4894	310.214	52.304	0.104168	0.00336027	0.645844	10.4215	316.961	11.32	7.00282	316.961	11.32	463.446	633.922	22.6401	52.0866	316.961	11.7409	17.1672	23.0804	28.7725	34.5624	4.67756	0.167056	1.87605	0.0949189	0.00338996	-2.86341	30.5174	1.08991	4.15673	207.086	0.547846	14.7918	831.449	2.15948	0.0696605	13.3887	5.13109	19.3682	0.691721	3.60385	15.146	0.54093	17.2918	38.7364	1.38344	13.5368	15.146	5.55927	8.14574	10.8722	13.5886	16.3065	4.39319	0.1569	1.79978	0.00201582	7.19936e-05	-7.54754	30.6259	1.09378	4.16105	1535.69	3.78249	109.64	164.959	0.305304	0.00984852	1.89289	8.53725	228.565	115.006	4.10735	5.77002	114.787	4.09953	175.135	229.753	8.20547	27.2892	114.787	0.894629	9.76021	14.0661	19.0467	23.6743	28.4794	4.66038	0.166442	1.87158	0.255022	0.00910793	-1.66158	30.5052	1.08947	4.15625	1535.53	3.78209	109.629	164.977	0.30534	0.00984969	1.89311	8.53706	228.545	114.995	4.10698	5.7699	114.776	4.09913	175.116	229.732	8.20472	27.2882	114.776	0.894495	9.76	14.0658	19.0463	23.6738	28.4788	4.66041	0.166443	1.87159	0.255216	0.00911485	-1.66066	30.5052	1.08947	4.15625	1808.69	4.4549	129.246	135.207	0.258602	0.00834201	1.60333	8.83507	271.707	135.095	4.82481	5.96579	135.095	4.82481	204.767	270.731	9.66897	31.4471	135.095	-0.923544	10.0801	14.5636	19.6931	24.4925	29.4545	4.67122	0.166829	1.87441	0.0719667	0.00257024	-3.20003	30.5077	1.08956	4.15635	1739.61	4.28476	124.227	148.939	0.267043	0.00861428	1.65566	8.7695	257.607	129.238	4.61564	5.91189	129.213	4.61476	199.343	258.364	9.2273	28.8207	129.213	0.625457	10.0104	14.4037	19.5299	24.2589	29.194	4.69173	0.167562	1.87973	0.0572973	0.00204633	-3.47722	30.5042	1.08944	4.15621	1790.09	4.40908	127.978	133.392	0.263605	0.0085034	1.63435	8.81447	272.501	134.647	4.80882	5.96175	134.647	4.80882	200.92	270.569	9.66317	32.1821	134.647	-1.43673	10.0578	14.5739	19.6686	24.4838	29.4301	4.62984	0.165351	1.86358	0.131105	0.00468233	-2.47066	30.5126	1.08974	4.15654	1779.38	4.38272	127.064	149.467	0.260378	0.00839929	1.61434	8.81511	262.903	131.945	4.71232	5.9371	131.893	4.71047	204.903	263.749	9.41959	28.6149	131.893	0.686626	10.0596	14.4537	19.6185	24.3564	29.3203	4.70093	0.16789	1.88212	0.00734236	0.000262227	-5.97566	30.5038	1.08942	4.15619	67.9883	0.167459	3.761	8.09832	0.261236	50.2096	4.32307	49.1565	39.9125	1.42545	4.48311	4.06874	0.145312	5.82108	46.133	1.64761	18.8037	5.69545	3.45532	4.83909	5.81722	7.07475	8.27424	9.55486	4.079	0.145679	1.70955	0.073528	0.002626	-3.17393	30.4574	1.08776	4.15434	64.2537	0.15826	3.62763	8.36593	0.269869	51.8688	4.22665	47.3004	37.1171	1.32561	4.39481	3.9123	0.139725	5.70674	45.1872	1.61383	18.1737	5.54838	3.32984	4.75553	5.65312	6.90323	8.05177	9.30522	4.41187	0.157567	1.80494	0.152123	0.00543298	-2.28985	30.4432	1.08726	4.15377	66.3635	0.163457	3.70298	8.20114	0.264553	50.847	4.27088	48.0117	38.5277	1.37599	4.44016	3.96992	0.141783	5.75261	45.265	1.61661	18.3369	5.61235	3.40265	4.79006	5.73106	6.97568	8.14543	9.40489	4.29255	0.153305	1.7716	0.128377	0.0045849	-2.49623	30.4433	1.08726	4.15378	63.922	0.157443	3.61578	8.40399	0.271096	52.1047	4.22617	47.4786	37.0404	1.32287	4.39229	3.91305	0.139752	5.70378	45.5406	1.62645	18.2575	5.54627	3.3179	4.75781	5.64701	6.90291	8.04949	9.30558	4.47005	0.159644	1.82087	0.148993	0.00532118	-2.31514	30.4471	1.0874	4.15393	66.612	0.164069	3.71185	8.18138	0.263915	50.7245	4.27728	48.0471	38.6696	1.38106	4.44464	3.99385	0.142638	5.78028	45.3761	1.62058	18.374	5.62404	3.41089	4.79562	5.74384	6.98986	8.16412	9.42656	4.30577	0.153777	1.77534	0.137084	0.00489587	-2.41643	30.4413	1.08719	4.1537	98.4867	0.242578	4.85023	6.45403	0.208194	40.015	5.03068	66.3936	63.7803	2.27787	5.05312	7.42845	0.265302	8.41019	49.2202	1.75786	25.5715	7.77508	4.12982	5.52581	7.04295	8.70108	10.4628	12.3067	3.94018	0.140721	1.66744	0.0658295	0.00235105	-3.30842	30.4534	1.08762	4.15418	3.65259	4.00913	4.06434	4.00777	3.86874	3.79873	3.74827	3.58802	3.55034	3.89522	3.96088	3.88175	3.82977	3.81434	3.75495	3.61488	3.9326	4.38535	4.57981	4.57437	4.51304	4.54591	4.5357	4.43353	3.59615	3.96771	4.07133	3.98582	3.94287	3.91937	3.84311	3.72318	4.04127	4.52546	4.75205	4.74658	4.69823	4.75001	4.75405	4.6572	5.11032	5.5334	5.68056	5.71319	5.58684	5.59596	5.59657	5.48515	7.86126	14.3521	23.0168	24.3764	21.7332	21.7991	20.3541	18.5572	4.66723	7.76586	10.6294	9.53185	9.97428	10.8784	9.72815	8.90061	0.044435	0.109386	0.116448	0.237385	0.169871	0.12764	0.167972	0.226058	3.89938	6.50324	9.30597	8.71734	8.46611	8.76703	7.78586	7.04216	0.662754	1.03985	1.24776	1.25387	1.16161	1.1792	1.17595	1.07202	7.20551	16.07	24.0803	35.561	26.7668	25.6206	30.7686	28.6511	0.0534769	0.0475006	-0.0166877	-0.12468	-0.106847	-0.051136	-0.0154061	-0.0803169	0.0518018	0.00582347	0.00308807	-0.135824	-0.0818515	-0.0516297	0.00428603	-0.0799363	0.023998	0.0343098	-0.0722089	-0.160607	-0.0486101	0.044859	-0.119785	0.0227247	0.0771334	0.0623572	-0.00398116	-0.14753	-0.0949709	-0.121869	-0.00603067	-0.0434602	0.0903591	0.01895	-0.0442207	-0.116405	-0.0436739	-0.150828	-0.073274	0.0236669	-0.0612703	0.00784584	0.0118572	-0.177155	-0.0741956	0.04308	-0.0566632	-0.0331323	0.711185	0.845555	1.18462	1.3265	1.19317	1.01386	0.879487	0.963053	0.785312	0.878437	0.971253	1.08399	1.05854	1.04334	0.952272	1.03965	0.700938	0.780166	0.986198	1.43435	0.990379	0.782176	1.18179	1.00765	0.794222	0.875247	1.11022	1.24729	1.14833	1.10264	0.896347	0.941315	0.947221	1.01552	1.05185	1.14841	1.0322	1.10627	1.06245	0.977783	0.605046	0.653947	0.90795	1.58586	1.03332	0.7542	1.05701	0.935015	4.5	2.88889	1.66667	1.06667	0.760556	0.515193	0.32731	0.271369	0.157508	0.0819325	0.145161	0.0687831	0.0396825	0.0288288	0.0217302	0.0147198	0.00991849	0.0100507	0.00787539	0.00546216	0.352212	4.16371	3.94543	3.80635	3.5424	3.34064	3.17743	2.99329	2.78978	4.03737	3.85031	3.77092	3.35078	3.22638	3.05755	2.83691	2.77655	4.11736	3.91321	3.86447	3.46535	3.4326	3.20638	2.98891	2.934	4.0421	3.86055	3.76788	3.37265	3.20093	3.08202	2.86653	2.79034	4.15291	3.93452	3.90554	3.53971	3.47512	3.27549	3.04344	2.97736	7.42915	5.08773	4.89503	4.69981	4.37167	4.17997	4.14234	3.82552	2.0178	1.97905	1.94381	1.68063	1.62536	1.3229	1.19603	1.11479	2.03027	1.98115	1.94607	1.68355	1.66809	1.37978	1.19646	1.10229	1.96116	1.88201	1.83524	1.48706	1.38476	1.13399	0.996991	0.95471	2.01788	1.97677	1.94511	1.69441	1.67887	1.37482	1.19571	1.05448	1.94769	1.85945	1.80137	1.44039	1.30702	1.05823	0.977677	0.899441	1.18788	1.08086	0.978018	0.6806	0.663899	0.308924	0.299078	0.237659	8.39638	18.0108	113.715	75.0692	40.0839	2.14414	208.786	0	188.338	25.1449	0	0	49.2347	118.868	52.401	32.2195	188.338	220.503	25.1449	32.2195	0	188.338	93.2672	184.601	0	188.338	184.601	68.1223	0	25.1449	0	188.338	93.2672	184.601	0	32.2195	152.381	213.483	68.1223	0	188.338	53.4418	131.159	34.6738	58.5935	151.693	0	0	34.6738	58.5935	170.439	214.524	0	170.439	33.5413	18.0108	58.5935	0	16.663	0	60.6483	85.2862	58.4315	163.868	0	0	0	4.70465	0	13.7667	0.491667	27.6333	0.600725	17.25	0.616071	23.5	0.839286	40.75	1.45536	19.065	0.680891	5.43302	0.194036	48.357	29.2921	1.04615	13.7415	8.3085	0.296732	0.516485	0.0184459	0.0605327	0.290557	0	0	0.00833333	0.794048	0.44359	0.516146	0.761111	0.157135	0.0845788	-0.0725561	0.0329365	0.61919	0.0948096	0	6.25	0.223214	3.09924	0.0999754	5.09924	45.4985	1.46769	10.3391	0.333521	17.1175	127.22	4.10389	4.51353	0.145598	7.51353	63.7433	2.05623	2.95	0.0951613	5.9	8.0166	0.2586	3.02163	0.0974719	5.02163	43.936	1.41729	6.54246	0.211047	6.34439	47.1159	1.51987	4.55847	0.147047	5.35332	46.139	1.48835	4.57378	0.147541	6.57378	49.3009	1.59035	4.07331	0.131397	5.20707	45.573	1.4701	19.4384	15.2637	11.6467	5.46763	16.6091	10.9644	7.85084	5.9127	19.8085	15.8154	19.4384	15.2637	19.4384	15.2637	19.4384	15.2637	19.4384	15.2637	4.44265	3.89182	6.00389	6.32972	7.85593	8.59508	9.87699	10.8143	11.993	13.0239	14.1609	15.2357	16.3572	17.4531	6.58064	7.43426	10.5363	12.2634	14.8563	16.9338	19.3539	21.5747	23.9326	26.212	28.5474	30.8513	33.1786	35.4931	5.10897	4.79579	7.3469	7.93315	9.88657	10.9176	12.61	13.8698	15.4446	16.8208	18.345	19.7802	21.2846	22.7501	3.02747	0	5.04327	0	7.18686	0	9.34795	0	11.5112	0	13.6748	0	15.8384	0	4.37425	3.78601	5.87302	6.16614	7.67283	8.38391	9.64744	10.5591	11.7187	12.7249	13.8415	14.892	15.9918	17.0635	5.79606	7.33368	8.97373	10.6769	12.422	14.1961	15.9914	17.8024	19.6255	21.458	23.298	25.144	26.9948	28.8496	5.0073	6.21511	7.51337	8.85264	10.2257	11.6241	13.0423	3.09924	2.98275	2.52947	2.39108	2.00884	1.7965	1.50754	1.45072	1.34793	1.12675	1	0.775018	0.469639	0.263768	0	10.3391	9.95925	7.26056	6.9481	5.80644	5.11269	3.77979	3.19295	3.1125	2.60043	2.13555	1.80902	1.12253	0.431286	0	4.51353	3.94581	3.51627	3.19118	2.66508	3.09924	2.98275	2.52947	2.39108	2.00884	1.7965	1.50754	1.45072	1.34793	1.12675	1	0.775018	0.469639	0.263768	0	10.3391	9.95925	7.26056	6.9481	5.80644	5.11269	3.77979	3.19295	3.1125	2.60043	2.13555	1.80902	1.12253	0.431286	0	4.51353	3.94581	3.51627	3.19118	2.66508	2.53768	2.2137	2.07147	1.93617	1.5711	1.5	1.18922	0.711943	0.308476	0	2.95	1.0583	0	0	0	0	0	0	0	0	0	0	0	0	0	3.02163	2.90911	2.44583	2.20294	1.94865	1.71728	1.48789	1.39732	1.30888	1.10904	0.956065	0.763395	0.451734	0.248214	0	6.54246	6.45285	5.47274	5.33987	5.07451	4.82281	4.20937	3.87734	3.63399	3.57386	3.2706	3.24698	3.07252	2.90353	2.46683	4.55847	4.33891	3.94976	3.75013	3.41292	3.24917	3.00282	2.90083	2.8049	2.57806	2.5	2.37868	2.02491	1.49088	1.36035	4.57378	3.57035	3.15753	2.95075	2.51415	1.94988	1.83169	1.50876	1.44113	1.31833	1.08676	1	0.82453	0.772415	0.553626	4.07331	3.95822	3.49687	3.32213	2.98701	2.75936	2.49539	2.42182	2.32441	2.11498	1.95862	1.76129	1.43938	1.2221	0.924906	41.7072	19.0429	5.05528	9.72912	0.459894	0.998693	0.852074	0.684476	0.944545	12.62	0.833352	1.41147	0.956175	22.5005	3.52411	96.979	766.646	786.808	2.64121	107.822	792.265	824.793	0.122382	201.317	1238.29	1305.31	0.254161	123.129	845.213	881.574	0.468307	236.405	1393.25	1474.64	0.321577	297.237	2153.76	2239.61	7123.01	6.88213	309.696	222.626	0.166901	0.00340614	1.63563	10.4734	637.4	318.7	6.92826	11.5156	318.7	6.92826	468.628	637.4	13.8565	59.7154	318.7	11.7535	17.1794	23.1051	28.7979	34.5963	6.02819	0.131048	3.58886	0.319401	0.0069435	-2.28005	48.4995	1.05434	7.75439	77.0078	0.0744037	3.34817	63596.1	13.9021	0.283717	136.241	3.96647	38.922	19.461	0.423065	5.93016	3.46774	0.0753856	4.67938	38.922	0.846131	13.8177	4.67946	3.99222	4.27928	5.55908	6.56662	7.73787	2.44112	0.0530678	1.78291	0.224874	0.00488857	-2.98108	48.5495	1.05542	7.75645	1026.49	0.991779	44.6301	1079.59	1.07586	0.0219563	10.5434	6.94561	98.3279	49.1639	1.06878	7.78157	44.9006	0.9761	47.6762	98.3279	2.13756	34.5891	44.9006	7.64889	11.4126	15.2179	19.0223	22.8267	5.64776	0.122777	3.45863	0.0552777	0.00120169	-5.78427	48.7192	1.05911	7.76342	6059.02	5.85413	230.939	3326.86	0.25515	0.00520714	2.50047	11.8135	1513.17	1504.01	32.696	14.6154	479.447	10.4228	480.568	1876.34	40.7899	89.077	479.447	12.7095	18.6464	24.7402	30.8834	37.0443	4.25018	0.0923953	2.89068	0.0647119	0.00140678	-5.46947	48.6604	1.05783	7.76101	1.29086	2.28805	3.19421	4.13613	5.06073	5.82774	6.70492	7.45756	8.1468	9.04875	1.0964	1.70687	2.04697	2.52655	2.80681	2.87923	3.1887	3.33797	3.53043	4.08975	0.950226	1.48149	1.79392	2.19333	2.64106	2.8835	3.15399	3.38098	3.38949	3.94968	1.32428	2.33243	3.22341	4.22214	5.09032	5.80072	6.72804	7.49754	8.08224	8.86977	0.993031	1.59194	2.00406	2.42666	2.93924	3.18069	3.43745	3.76249	3.89174	4.66437	1.45433	2.65269	3.78758	4.9737	6.0816	7.0471	8.32518	9.32003	10.2426	11.2031	4.44805	7.55613	9.90497	13.3448	15.2787	17.0657	19.8259	21.988	23.2684	23.2685	1.06493	1.71676	2.15893	2.70492	3.22036	3.54056	3.93441	4.27785	4.37581	5.00344	9.41591	9.73678	7.33555	28.578	11.1304	14.0226	15.1803	19.4368	22.1698	10.4387	17.814	23.5134	18.4785	15.7763	13.2575	13.0821	11.1723	8.25106	7.30811	11.4609	8.38331	9.49613	3.51089	5.81667	5.02356	8.68777	5.61524	5.02525	6.91247	1.9435	0.823003	10.0242	1.13975	18.3164	3.03429	5.33429	11.4629	13.6264	11.1048	3.94852	8.87894	12.0641	8.00363	7.48112	5.68207	3.33975	3.93774	5.14951	2.53509	3.75692	2.41988	3.17253	3.10034	3.50816	2.41928	2.21577	3.23783	0.498194	1.36155	0.0923325	2.35654	9.32747	1.93568	17.6881	3.50724	5.7379	8.30289	10.9749	11.2909	4.42739	9.07361	12.2164	7.97182	6.76044	5.78397	4.19114	4.67739	3.68815	3.20111	4.56263	3.26254	3.43192	2.51305	3.74655	2.77779	3.01315	3.10572	1.12697	1.84206	0.332732	9.1644	10.0127	7.48439	28.38	10.9282	13.9307	15.2014	20.073	22.1223	10.3787	17.5835	24.08	17.8148	16.2816	13.0181	13.1174	10.9334	8.14189	7.08774	11.1494	8.05909	9.69266	3.58294	5.66211	4.94303	8.21079	5.88898	4.78936	6.79006	1.77977	3.30503	9.10733	2.4472	18.0021	4.61313	6.56225	10.3943	11.622	12.5292	5.02841	10.3014	12.8858	9.61018	6.96904	6.3061	4.97088	5.2986	4.7074	3.72537	5.47555	4.11934	3.86962	2.63823	3.9595	3.11263	3.67191	3.14401	1.56604	2.28839	0.522139	12.0588	10.2412	10.0327	34.5846	14.0283	17.2439	17.7997	23.1457	26.68	13.1168	21.5163	28.6203	22.814	20.352	16.5385	17.4656	13.9213	10.2215	8.66751	14.1128	10.2277	12.103	4.05412	6.67796	5.75509	10.8561	6.58843	6.69129	8.87841	2.57851	19.8402	35.5574	17.5096	85.0486	26.5841	37.1318	40.4244	74.7223	68.5478	26.0908	47.5026	74.6064	42.118	61.549	35.9468	35.206	29.9102	19.7958	18.2695	28.189	18.6486	31.8812	12.3353	15.4197	14.5977	17.2398	26.8618	9.11936	20.8683	2.96324	1035	40.0613	-2.28415	1.35392	-5.61037	-3.39332	5.87429	0.424034	-0.957595	-0.435562	0.68543	-0.914241	-0.0793027	-0.0456504	0.862594	0.515806	-0.769603	-2.07255	0.712064	2.50877	-0.972142	-0.303562	-1.13179	-0.321216	1.49699	0.205098	-0.54646	-0.240705	-0.0572042	-0.191521	0.33637	-0.276262	499.612	24.6167	-2.47841	-1.44914	-5.02558	2.61951	4.2744	-1.38436	-2.30661	0.133042	1.43582	1.15852	-1.26607	-1.95162	1.78899	0.0554796	0.440111	-1.33063	0.0118709	1.61444	-0.502196	-0.374857	-0.508099	0.186059	0.697416	-0.154108	-0.528562	-0.231238	0.454266	0.0851318	-0.137493	-0.467146	487.922	24.9334	-1.86548	-0.929404	-4.48106	0.985692	4.12538	-0.991059	-1.8583	0.0850829	1.13959	0.389379	-0.996044	-1.16546	1.34198	0.232981	-0.0606978	-1.30386	0.156416	1.51529	-0.445891	-0.453274	-0.628474	0.108885	0.869869	-0.204448	-0.535436	-0.0803127	0.272341	0.0947359	-0.099147	-0.4234	1034.69	40.6859	-2.33011	1.07527	-5.68664	-3.07302	6.24094	0.312241	-1.18905	-0.38694	0.882387	-0.764927	-0.177229	-0.272344	0.985975	0.484923	-0.605581	-2.07209	0.653865	2.4738	-0.857808	-0.340951	-1.09596	-0.294806	1.44968	0.206208	-0.565883	-0.237776	-0.0238717	-0.202522	0.32309	-0.275728	545.065	25.3707	-1.8694	-0.486986	-4.63162	0.540594	3.71884	-0.539514	-1.57108	-0.0756542	1.01946	0.0975141	-0.774579	-0.965474	1.28102	0.247753	-0.219338	-1.37199	0.253776	1.68774	-0.648464	-0.43809	-0.673596	0.0343322	0.92632	-0.136032	-0.516879	-0.113178	0.253323	0.054331	-0.0137903	-0.429029	1273.37	47.4031	-2.95557	2.17517	-6.21587	-4.91976	6.91782	0.633766	-0.657464	-0.604407	0.659126	-1.16559	0.0654557	0.190139	0.800697	0.636958	-0.871752	-2.44183	0.840737	2.91942	-1.11339	-0.201136	-1.2987	-0.458815	1.66363	0.379564	-0.547707	-0.336346	-0.14872	-0.283476	0.421742	-0.206877	3044.16	132.541	-8.14231	0.655945	-20.0435	-2.59107	25.9433	-2.36788	-8.07745	-0.343135	4.94063	1.11034	-2.02785	-4.64795	5.1403	0.278654	0.722676	-5.97359	1.19832	6.37886	-0.481366	-2.06035	-2.76122	-0.42228	3.9577	0.36435	-2.05414	-0.466386	0.416917	-0.876932	0.896275	-0.8887	25.5747	2.9982	1.48196	0.850934	0.0997575	0.174312	0.206434	0.200708	0.547979	0.391568	0.407507	22.6854	1.79714	1.15938	0.8847	0.0700859	0.15329	0.164292	0.200708	0.434523	0.141949	0.210496	23.8481	2.19517	1.18447	0.875875	0.0806225	0.15329	0.174312	0.164292	0.478878	0.197493	0.255998	25.4621	2.91702	1.45946	0.853328	0.0977601	0.15329	0.15329	0.159149	0.543087	0.373083	0.391393	23.989	2.36466	1.29437	0.867657	0.0855272	0.15329	0.174312	0.15329	0.48439	0.232135	0.306165	25.7855	3.11289	1.51861	0.847733	0.102341	0.164292	0.164292	0.169306	0.556669	0.42801	0.427053	25.8895	2.41951	1.31584	0.873911	0.0816717	0.15329	0.164292	0.15329	0.562084	0.252818	0.300785	30.0549	25.6419	27.2277	29.8385	27.648	30.417	29.6248	119.022	69.1535	83.1979	115.691	90.837	124.153	99.89	0.193296	0.171619	0.776401	0.82705	0.813812	0.779992	0.801485	0.771599	0.810867	0.449018	0.262323	0.31079	0.435854	0.340897	0.470577	0.371896	262.711	142.062	172.433	253.928	191.909	276.464	211.939	81.835	0.60796	5.20146	4.80594	3	2.43055	3.0852	2.70664	1.41465	0.7539	0.747672	0.587927	0.569112	30.4349	0.280485	0.195307	0.285718	0.335259	0.293743	0.290302	0.367651	0.398613	0.338595	9	1.84944	1.40996	1.33217	0.885996	0.567517	0.289993	0.271151	0.196397	0.129991	12.3834	0.120412	0.0886131	0.106299	0.126173	0.138513	0.116465	0.0893598	0.077013	0.0673866	2.58282	1.34544	1.38717	1.38358	0.943427	0.489496	0.292249	0.257435	0.209315	0.179587	12.1757	0.0939549	0.0981277	0.1144	0.118788	0.114012	0.115956	0.118669	0.104192	0.0879957	2.89854	2.92399	2.43173	3.04753	2.61163	1.44806	0.746151	0.748665	0.618396	0.563382	30.0614	0.264491	0.191732	0.278608	0.325041	0.301715	0.2922	0.356764	0.381403	0.324875	8.72217	1.51647	1.5273	1.61285	1.17036	0.579399	0.336284	0.291541	0.22665	0.218104	14.2163	0.112815	0.112525	0.138316	0.148876	0.135183	0.139279	0.150846	0.132558	0.112917	3.59553	3.90501	2.82204	3.78253	3.42666	1.82887	0.948474	0.977061	0.790069	0.738529	38.4794	0.376434	0.227394	0.354297	0.425882	0.372244	0.3631	0.463418	0.528554	0.451701	11.6109	10.2012	7.52542	8.41531	6.48386	4.60421	2.13244	2.33786	2.10402	1.45928	85.3147	0.741583	0.549719	0.721129	0.83204	0.989752	0.867672	0.886765	0.853549	0.722761	21.904	24.4429	0.527901	0.606893	2.13781	1.8027	1.59998	1.16404	0.916525	0.897439	0.771572	0.621602	24.2835	0.134742	0.0719753	0.0717103	0.0363747	0.0219086	0.028812	0.0255494	0.0213566	0.134742	1.11816	0.845296	0.70704	0.567733	0.380964	0.274319	0.224423	0.178464	9.84249	0.0767092	0.0649311	0.0559435	0.0667142	0.0472332	0.0155159	0.0141275	0.0134751	0.0767092	1.14987	0.840597	0.662113	0.483597	0.379332	0.320362	0.257891	0.203895	10.0377	0.0767092	0.0323599	0.0248701	0.0229816	0.0209979	0.0155159	0.0117299	0.00813159	0.0767092	2.12994	1.78781	1.57404	1.19868	0.916181	0.87523	0.757134	0.610142	24.0325	0.1269	0.0638411	0.0636061	0.0454702	0.0268314	0.0255559	0.022662	0.018943	0.1269	1.27828	0.966027	0.784083	0.555451	0.447796	0.388449	0.303492	0.243667	11.6837	0.0767092	0.0400655	0.0345198	0.0318986	0.0291451	0.0155159	0.0117299	0.00831477	0.0767092	2.50153	2.205	1.9962	1.46609	1.13942	1.1298	1.00385	0.811428	30.3072	0.162715	0.104961	0.104575	0.0531242	0.0319493	0.0420165	0.0372587	0.0311443	0.162715	6.40535	5.05306	4.35863	3.91659	2.64119	2.24419	1.93394	1.54883	67.1078	0.445092	0.412228	0.394184	0.271056	0.231211	0.14382	0.100964	0.110201	0.445092	5.14844	6.57482	7.76829	8.77859	9.63203	10.347	10.9383	11.418	11.7967	12.0833	12.2853	12.4095	12.4616	12.4464	12.3684	12.2315	12.0389	11.7937	11.4987	11.1564	4.88838	6.37891	7.62202	8.67159	9.5569	10.2986	10.913	11.4133	11.8107	12.1145	12.3325	12.4717	12.5377	12.5358	12.4703	12.3451	12.1637	11.9292	11.6443	11.3115	0.318945	0	0	0	0	0	0	0	18	7	5	3	0	2	0	0	0	0	0	0	0	0	0	0	0	0	0	0	0	0	0	0	0	1	0	0	0	0	0	0	0	0	0	0	0	0	0	0	0	0	0	0	0	0	0	0	0	0	0	0	0	0	0	0	0	0	0	0	0	0	0	0	0	0	0	0	0	0	0	0	0	0	0	0	0	0	0	0	0	0	0	0	0	0	0	1	0	0	0	0	0	0	0	0	0	0	0	0	0	0	0	0	0	0	0	0	0	0	0	0	0	0	0	0	0	0	0	0	0	0	0	0	0	0	0	0	0	1	0	0	0	0	0	0	0	0	1	0	0	0	0	0	2	4	0	0	0	0	0	1	0	0	0	0	0	0	0	0	0	0	2	0	0	0	0	0	0	0	10	2	2	1	2	0	0	0	0	0	1	0	0	0	0	0	1	0	0	0	0	0	15	0	1	2	0	0	0	0	0	0	0	1	0	0	0	0	0	0	0	0	0	0	0	0	0	1	1	0	2	0	0	0	0	0	0	0	0	0	0	0	0	0	0	0	0	0	0	0	0	0	0	0	0	0	0	0	0	0	1	0	0	0	0	0	0	0	0	0	0	0	1.63933	0	0	0	3.89558	21.278	0	0	0	-0.0901266	4.36299	1.98538	0	0	2.68676	0	0	0	8.69249	0	0	0	0	0	0	0	0	0	3.08489	0	12.0757	0	0	0	0	0	0	0	0	0	0	1.55561	0	0	0	0	0	0	0	0	0	0	0	0	0	0	0	0	0	0	0	0	0	0	0	0	0	0	0	0	0	0	0	0	0	0	0	0	0	0	0	0	0	0	0	0	1	0	0	0	2	11	0	0	0	1	5	2	0	0	1	0	0	0	2	0	0	0	0	0	0	0	0	0	1	0	1	0	0	0	0	0	0	0	0	0	0	1	0	0	0	0	0	0	0	0	0	0	0	0	0	0	0	0	0	0	0	0	0	0	0	0	0	0	0	0	0	0	0	0	0	0	0	0	0	0	0	0	0	0	0	0	1.63933	0	0	0	1.94234	1.76634	0	0	0	-0.0901266	0.665455	0.94731	0	0	2.68676	0	0	0	4.28787	0	0	0	0	0	0	0	0	0	3.08489	0	12.0757	0	0	0	0	0	0	0	0	0	0	1.55561	0	0	0	0	0	0	0	0	0	0	0	0	0	0	0	0	0	0	0	0	0	0	0	0	0	0	0	0	0	0	0	0	0	0	0	0	0	0	0	0	0	0	0	0	-0.0901266	1.63933	0	0	0	1.95324	2.04736	0	0	0	-0.0901266	1.03496	1.03807	0	0	2.68676	0	0	0	4.40462	0	0	0	0	0	0	0	0	0	3.08489	0	12.0757	0	0	0	0	0	0	0	0	0	0	1.55561	0	0	0	0	0	0	0	0	0	0	0	0	0	0	0	0	0	0	0	0	0	0	0	0	0	0	0	0	0	0	0	0	0	0	0	0	0	0	0	0	0	0	0	0	12.0757	2	0	0	0	0	0	0	0	1	0	0	1	1	0	0	0	1	0	1	1	0	0	0	0	0	0	0	0	0	0	0	0	0	0	0	0	0	0	0	0	0	0	3	3	6	1	5	4	3	0	3	0	0	0	0	1	0	0	0	1	0	0	0	0	0	0	0	0	0	0	0	0	0	0	0	0	0	0	0	0	0	0	6	6	4	4	4	6	3	2	0	0	0	0	0	0	0	0	0	0	0	0	0	0	0	0	0	0	0	0	0	0	0	0	0	0	0	0	0	0	0	0	0	0	0	0	0	0	0	0	0	0	0	0	0	0	0	0	0	0	15	9	14	10	11	10	9	8	6	7	1	6	0	0	9.58484	3	0	0	11.9577	0	0	0	0	0	13.1789	41	32	22	0	0	0	0	0	0	4	0	0	0	0	0	0	0	0	0	0	0	0	0	0	0	0	0	0	0	0	0	0	0	0	0	0	1	1	1	1	0	0	0	0	0	0	0	0	1	0	0	0	0	0	0	0	0	0	0	0	0	0	0	0	0	0	0	0	0	0	0	0	0	0	0	0	0	0	0	0	0	0	0	0	0	0	0	0	0	0	0	0	0	0	0	0	0	0	0	0	0	0	0	0	0	0	0	0	0	0	0	0	0	0	1	1	1	1	0	0	0	0	0	0	0	0	0	1	0	0	0	0	0	0	0	0	0	0	0	0	0	0	0	0	0	0	0	0	0	0	0	0	0	0	0	0	0	0	0	0	0	0	0	0	0	0	0	0	0	0	0	0	0	0	0	0	0	0	0	0	0	0	0	0	0	0	0	0	0	0	0	0	1	1	1	1	0	0	0	0	0	0	0	0	0	0	0	0	0	0	0	0	0	0	0	0	0	0	0	0	0	0	0	0	0	0	0	0	0	0	0	0	0	0	0	0	0	0	0	0	0	0	0	0	0	0	0	0	0	0	0	0	0	0	0	0	0	0	0	0	0	0	0	0	0	0	0	0	0	0	1	1	1	1	0	0	0	0	0	0	0	0	0	0	1	0	0	0	0	0	0	0	0	0	1	0	0	0	0	0	0	0	0	0	0	0	0	0	0	0	0	0	0	0	0	0	0	0	0	0	0	0	0	0	0	0	0	0	0	0	0	0	0	0	0	0	0	0	0	0	0	0	0	0	0	0	0	0	1	1	1	1	0	0	0	0	0	0	0	0	1	0	1	0	0	0	0	0	0	0	0	0	0	0	0	0	0	0	0	0	0	0	0	0	0	0	0	0	0	0	0	0	0	0	0	0	0	0	0	0	0	0	0	0	0	0	0	0	0	0	0	0	0	0	0	0	0	0	0	0	0	0	0	0	0	0	1	1	1	1	0	0	0	0	0	0	0	0	1	0	0	0	0	0	0	0	0	0	0	0	0	0	0	0	0	0	0	0	0	0	0	0	0	0	0	0	0	0	0	0	0	0	0	0	0	0	0	0	0	0	0	0	0	0	0	0	0	0	0	0	0	0	0	0	0	0	0	0	0	0	0	0	0	0	1	1	1	1	0	0	0	0	0	0	0	0	0	0	0	0	0	0	0	0	0	0	0	0	0	0	0	0	0	0	0	0	0	0	0	0	0	0	0	0	0	0	0	0	0	0	0	0	0	0	0	0	0	0	0	0	0	0	0	0	0	0	0	0	0	0	0	0	0	0	0	0	0	0	0	0	0	0	1	1	1	1	0	0	0	0	0	0	0	0	1	1	0	0	0	0	0	0	0	0	0	0	0	0	0	0	0	0	0	0	0	0	0	0	0	0	0	0	0	0	0	0	0	0	0	0	0	0	0	0	0	0	0	0	0	0	0	0	0	0	0	0	0	0	0	0	0	0	0	0	0	0	0	0	0	0	1	1	1	1	0	0	0	0	0	0	0	0	1	1	1	0	0	0	0	0	0	0	0	0	0	0	0	0	0	0	0	0	0	0	0	0	0	0	0	0	0	0	0	0	0	0	0	0	0	0	0	0	0	0	0	0	0	0	0	0	0	0	0	0	0	0	0	0	0	0	0	0	0	0	0	0	0	0	1	1	1	1	0	0	0	0	0	0	0	0	0	0	0	0	0	0	0	0	0	0	0	0	0	0	0	0	0	0	0	0	0	0	0	0	0	0	0	0	0	0	0	0	0	0	0	0	0	0	0	0	0	0	0	0	0	0	0	0	0	0	0	0	0	0	0	0	0	0	0	0	0	0	0	0	0	0	21	6	1	2	0	0	0	0	0	0	0	0	1	0	0	0	0	0	0	0	0	0	0	0	0	0	0	0	0	0	0	0	0	0	0	0	0	0	0	0	0	0	0	0	0	0	0	0	0	0	0	0	0	0	0	0	0	0	0	0	0	0	0	0	0	0	0	0	0	0	0	0	0	0	0	0	0	0	26	10	1	4	0	0	0	0	0	0	0	0	0	1	0	0	0	0	0	0	0	0	0	0	0	0	0	0	0	0	0	0	0	0	0	0	0	0	0	0	0	0	0	0	0	0	0	0	0	0	0	0	0	0	0	0	0	0	0	0	0	0	0	0	0	0	0	0	0	0	0	0	0	0	0	0	0	0	24	10	3	5	0	0	0	0	0	0	0	0	0	0	0	0	0	0	0	0	0	0	0	0	0	0	0	0	0	0	0	0	0	0	0	0	0	0	0	0	0	0	0	0	0	0	0	0	0	0	0	0	0	0	0	0	0	0	0	0	0	0	0	0	0	0	0	0	0	0	0	0	0	0	0	0	0	0	22	8	2	2	0	0	0	0	0	0	0	0	0	0	2	0	0	0	0	0	0	0	0	0	1	0	0	0	0	0	0	0	0	0	0	0	0	0	0	0	0	0	0	0	0	0	0	0	0	0	0	0	0	0	0	0	0	0	0	0	0	0	0	0	0	0	0	0	0	0	0	0	0	0	0	0	0	0	23	6	2	2	0	0	0	0	0	0	0	0	1	0	1	0	0	0	0	0	0	0	0	0	0	0	0	0	0	0	0	0	0	0	0	0	0	0	0	0	0	0	0	0	0	0	0	0	0	0	0	0	0	0	0	0	0	0	0	0	0	0	0	0	0	0	0	0	0	0	0	0	0	0	0	0	0	0	21	10	2	1	0	0	0	0	0	0	0	0	1	0	0	0	0	0	0	0	0	0	0	0	0	0	0	0	0	0	0	0	0	0	0	0	0	0	0	0	0	0	0	0	0	0	0	0	0	0	0	0	0	0	0	0	0	0	0	0	0	0	0	0	0	0	0	0	0	0	0	0	0	0	0	0	0	0	18	12	2	1	0	0	0	0	0	0	0	0	0	0	0	0	0	0	0	0	0	0	0	0	0	0	0	0	0	0	0	0	0	0	0	0	0	0	0	0	0	0	0	0	0	0	0	0	0	0	0	0	0	0	0	0	0	0	0	0	0	0	0	0	0	0	0	0	0	0	0	0	0	0	0	0	0	0	16	7	1	1	0	0	0	0	0	0	0	0	1	1	0	0	0	0	0	0	0	0	0	0	0	0	0	0	0	0	0	0	0	0	0	0	0	0	0	0	0	0	0	0	0	0	0	0	0	0	0	0	0	0	0	0	0	0	0	0	0	0	0	0	0	0	0	0	0	0	0	0	0	0	0	0	0	0	12	3	1	1	0	0	0	0	0	0	0	0	1	1	1	0	0	0	0	0	0	0	0	0	0	0	0	0	0	0	0	0	0	0	0	0	0	0	0	0	0	0	0	0	0	0	0	0	0	0	0	0	0	0	0	0	0	0	0	0	0	0	0	0	0	0	0	0	0	0	0	0	0	0	0	0	0	0	9	3	1	2	0	0	0	0	0	0	0	0	0	0	0	0	0	0	0	0	0	0	0	0	0	0	0	0	0	0	0	0	0	0	0	0	0	0	0	0	0	0	0	0	0	0	0	0	0	0	0	0	0	0	0	0	0	0	0	0	0	0	0	0	0	0	0	0	0	0	0	0	0	0	0	0	0	0	35.8818	31.494	24.6732	0	0	0	0	0	0	3.64111	0	0	0	0	0	0	0	0	0	0	0	0	0	0	0	0	0	0	0	0	0	0	0	0	0	0	0.252878	-0.355009	1.95726	-1.95726	3.91453	0.0850985	0.612281	0.129199	0.18138	0.607886	10.0524	4.42859	28.316	12.4746	0.136915	4.64386	3.80735	0.211649	114.788	113.646	113.646	70.67	95.97	3.14968	9.92047	4.4929	20.1862	4.1572	3.93326	-4.89299	466.205	76.6042	34.6738	478.306	199.404	335.74	1.02595	-4.06723	-4.31219	-4.37968	4.09341	0.785486	0	1	1	1	1	0.6	0	1	1	0.8	0.166667	1	1	0	1	0	0	0	1	0	1	0	0	0	1	0	1	0	0.542117	0.526763	2	0	0	0	0	1	0	0	0	0	0	0	0	0	0	0	0	0	0	0	0	1	1	0	0	0	1	2	0	0	0	1	0	0	0	0	0	0	0	0	0	0	0	0	0	0	0	0	0	0	0	0	0	0	0	0	0	0	0	0	0	0	0	0	0	0	0	0	0	0	0	0	0	0	0	0	0	0	0	0	0	0	3	4	5	4	7	1	2	1	0	0	1	2	0	0	0	0	0	0	3	0	0	0	0	1	0	0	1	0	0	0	1	0	0	0	0	0	0	0	0	0	0	0	0	0	0	0	0	0	0	0	0	0	0	0	0	0	0	0	0	0	0	0	0	0	0	0	0	0	0	0	0	0	0	0	0	0	0	0	0	0	9	4	4	4	5	8	0	2	2	4	0	1	0	2	0	0	0	0	0	0	0	0	0	0	0	0	0	0	0	0	0	0	0	0	0	0	0	0	0	0	0	0	0	0	0	0	0	0	0	0	0	0	0	0	0	0	0	0	0	0	0	0	0	0	0	0	0	0	0	0	0	0	0	0	0	0	0	0	0	0	0	0	0	0	0	0	0	0	0	0	0	0	0	0	0	0	0	0	0	0	0	0	0	0	0	0	0	0	0	0	0	0	0	0	0	0	0	0	15	9	17	7	13	6	9	10	6	8	3	4	7	4	2	0	0	0	0	0	-4.077	-2.043	-1.316	-1.091	-0.969	-0.829	-0.381	0.312	0.645	0.806	1.992	-0.209	-0.175	-0.09	-0.062	-0.043	-0.031	-0.026	0.041	0.073	0.151	0.21	-0.301	-0.139	-0.079	-0.054	-0.032	-0.028	-0.024	0.056	0.138	0.268	0.318	0	1.49937	1.37052	0	15.064	23.0629	0	7.5679	0	0	0	0	0	0	0	0	1.08831	0	0	0	0	0	0	0	0	0	0	0	0	0	0	0	0	0	0	0	0	0	0	0	0	0	0	0	0	0	0	0	0	0	0	0	0	0	0	0	0	0	0	0	0	0	0	0	0	0	0	0	0	0	0	0	0	0	0	0	0	0	0	0	0	0	0	0	0	0	0	0	0
Bucillamine	223.35	8.59038	15.7008	26.5381	17.233	29.4577	0.603877	1.0207	0.662808	1.13299	0.153846	26	13	0	7	25	12	2	14	4	0.16	2	0	0	13	7	1	3	0	2	0	0	0	0	0	2	6	0	50	26.9231	3.84615	11.5385	0	5	2	0	0.714286	0	1	0	0	0	0	0	0	0	0	0	0	0	0	0	0	0	0	0	0	0	0	0	0	0	0	0	0	0	0	0	0	0	0	0	0	0	0	58	226	236.149	92.3193	301.46	251.511	62	168	171.989	87.9038	259.18	183.152	9.25	4.76667	2.94444	1.24167	6	17	4.12311	6.06843	1.40541	1.59489	0.40594	29.5	5	1.18424	16	47.5152	3.65148	10.0845	1	67	5.15385	0.781065	6.50888	28	148	21	1.73815	6	3.28205	6	3.28205	930	2156	724	3790	13.0631	116	256	12.974	5.00498	4.66823	4.99498	0.599451	0.315883	0.102804	0.0513895	2.76302	4.25355	23.4383	60.2181	40.3611	3.1047	8.45116	6.22818	0.00216961	-0.0014971	0.0043322	0.000140214	8.6047	4.80042	1.94921	1.71e-06	-0.00324219	0.00760074	na	63	1.66918	2.56495	4.07754	4.82831	5.67332	6.46303	7.30047	8.10077	8.93577	9.73938	10.5737	3.21888	0	4.5326	0	6.01372	0	7.55852	0	9.13184	2.56495	2.89037	2.83321	2.56495	2.56495	2.30259	0	0	0	0	2.70805	3.09104	3.13549	2.83321	2.94444	2.56495	0	0	0	0	11.1502	4.52179	4.76217	1.05316	0.240385	3.21593	2.66417	10.6463	5.78591	5.91512	3.60189	1.71791	1.11237	0.818943	0.482159	0.347948	0.225118	0.14316	0.0926977	9.23145	4.73696	4.58906	1.9099	0.832353	0.471549	0.710111	0.394746	0.269945	0.119369	0.0693628	0.0392957	11.6463	6.38946	6.76358	4.11048	2.09588	1.31306	42.8913	2.2136	65.8783	3.69092	4.94804	2.86016	3.41167	122.211	47.6993	1.83459	2.55367	6.10554	3.02699	3.67498	199.187	1563.02	1.66918	3.4906	12	0.923077	46.1057	2.46608	1.48853	42.153	0.816597	1.19694	2.45462	217.783	1.83459	3.29547	3.87314	3.95006	3.95006	3.76928	47.6993	85.6821	100.702	102.702	102.702	98.0012	0.390302	0.701097	0.823995	0.84036	0.84036	0.801899	2.86585	1.40497	0.827299	0.750376	0.750376	0.931162	0.385833	0.693069	0.81456	0.830738	0.830738	0.792716	69.4309	6.992	0.537846	1.09798	2.27212	0.174778	4.54424	13.984	1.07569	5.28827	3.41609	3.23849	0.249114	0.663445	0.267968	0.0206129	-0.743493	11.4802	0.883091	1.37793	256	3.28205	39.3846	32.7333	0.340959	0.0284133	4.09151	6.47543	40.6291	3.12531	2.09149	40.6291	3.12531	59.429	81.2581	6.25062	17.1418	40.6291	7.6406	11.0033	14.8634	18.5009	22.2367	3.38821	0.260631	0.688961	0.0299956	0.00230736	-1.97982	11.6348	0.894988	1.38549	0.106405	256	-17.7982	2.89172	0	24	1.84615	1.79427	5.29502	0.407309	5.18861	19.2376	1.47982	11.3393	5.97044	4.41884	5.83773	7.34666	8.90041	10.4812	3.60555	0.27735	0.724063	3.60555	0.27735	0.724063	11.5635	0.889499	1.38202	0.89014	26.4229	11.9443	0.995356	143.331	1.67993	3.60215	0.277088	0.72353	1	0.0769231	2	7.2043	0.554177	2.30073	2.84146	1.92991	0	1.71923	0	1.58847	3.47513	0.267318	0.703262	0.388576	0.0298904	-0.533682	11.4867	0.883591	1.37825	19.5078	0.2501	3.0012	3.59433	0.299528	43.132	2.85764	7.23369	0.556437	1.11717	3.32643	0.255879	5.13926	14.4674	1.11287	5.70987	3.85161	3.32021	3.55392	5.12777	6.03621	7.32526	3.14357	0.241813	0.64665	0.183261	0.014097	-0.958008	11.4854	0.883491	1.37819	256	3.28205	39.3846	32.7333	0.340959	0.0284133	4.09151	6.47543	40.6291	3.12531	2.09149	40.6291	3.12531	59.429	81.2581	6.25062	17.1418	40.6291	7.6406	11.0033	14.8634	18.5009	22.2367	3.38821	0.260631	0.688961	0.0299956	0.00230736	-1.97982	11.6348	0.894988	1.38549	78	1	12	78	1	0.0833333	12	4.36945	12	0.923077	1.40294	12	0.923077	13	24	1.84615	10.7157	12	5.05625	7.44833	9.94025	12.4245	14.9094	na	na	na	na	na	na	na	na	na	213.143	2.34223	32.6264	47.304	0.405221	0.0337684	4.86265	6.15403	65.0816	33.6122	2.58556	1.98445	33.6122	2.58556	50.1575	66.8948	5.14575	13.8205	33.6122	1.14513	7.28081	10.4117	14.1173	17.545	21.1035	3.37453	0.259579	0.686678	0.00715663	0.00055051	-2.78888	11.6274	0.894416	1.38513	213.149	2.3423	32.6274	47.3038	0.405207	0.0337673	4.86249	6.15409	65.0845	33.6133	2.58564	1.98446	33.6133	2.58564	50.1593	66.897	5.14592	13.8207	33.6133	1.14486	7.28088	10.4118	14.1174	17.5452	21.1037	3.37453	0.259579	0.686677	0.00708647	0.000545113	-2.79444	11.6274	0.894416	1.38513	275.405	3.02643	42.4624	31.0489	0.310949	0.0259124	3.73139	6.63474	88.455	43.627	3.35592	2.13168	43.627	3.35592	66.1239	87.4388	6.72606	17.5187	43.627	-0.788912	7.81999	11.1743	15.1715	18.8412	22.6727	3.40852	0.262194	0.692335	0.0474398	0.00364922	-1.72101	11.6295	0.894578	1.38523	225.816	2.48149	34.6625	41.2087	0.385446	0.0321205	4.62535	6.25719	70.6798	35.8497	2.75767	2.02083	35.8497	2.75767	52.7635	71.5425	5.50327	15.2902	35.8497	0.70285	7.39766	10.6205	14.3665	17.8729	21.487	3.37535	0.259642	0.686815	0.0121235	0.000932576	-2.49128	11.6324	0.894798	1.38537	310.352	3.41046	48.009	26.3932	0.274623	0.0228852	3.29548	6.87524	102.165	49.3758	3.79813	2.20157	49.3758	3.79813	75.6078	99.2767	7.63667	18.6395	49.3758	-1.48474	8.08435	11.5296	15.6751	19.454	23.419	3.41883	0.262987	0.69404	0.0982126	0.00755482	-1.31018	11.6311	0.894702	1.38531	223.585	2.45698	34.3538	40.1953	0.392322	0.0326935	4.70786	6.23834	70.761	35.6658	2.74353	2.01793	35.6658	2.74353	51.7433	71.2439	5.4803	15.6101	35.6658	0.451521	7.37632	10.619	14.3382	17.852	21.4535	3.3582	0.258323	0.683938	0.0109208	0.000840064	-2.55027	11.6381	0.895239	1.38565	31.0981	0.341738	3.43789	3.22674	0.268895	38.7208	3.64649	23.3203	20.412	1.57015	1.70285	3.76776	0.289828	5.16126	18.2457	1.40351	9.4824	4.97037	2.91797	4.09796	5.12158	6.32938	7.52637	8.7644	3.18246	0.244805	0.653593	0.185376	0.0142597	-0.95153	11.4916	0.883971	1.3785	25.871	0.284297	3.0358	3.52932	0.29411	42.3519	3.32202	19.8987	16.0876	1.23751	1.56844	3.46516	0.26655	5.02535	16.7636	1.28951	7.9724	4.5464	2.586	3.78866	4.62263	5.79873	6.8896	8.06732	3.25877	0.250675	0.66697	0.193186	0.0148605	-0.928232	11.4935	0.884113	1.37859	27.8891	0.306474	3.19104	3.39013	0.282511	40.6815	3.42545	20.8562	17.5755	1.35196	1.61838	3.57609	0.275084	5.01976	16.6466	1.2805	8.4041	4.68192	2.72751	3.87576	4.78926	5.96034	7.09955	8.29908	3.17592	0.244301	0.65243	0.281974	0.0216903	-0.714729	11.4896	0.883816	1.3784	25.8783	0.284377	3.03637	3.55353	0.296128	42.6424	3.3491	20.2431	16.2635	1.25104	1.57458	3.47758	0.267506	5.09351	17.6299	1.35615	8.04763	4.56814	2.58655	3.82235	4.64801	5.8327	6.91414	8.09369	3.24959	0.249968	0.665377	0.154939	0.0119184	-1.05279	11.5037	0.884901	1.37909	27.3533	0.300586	3.14983	3.4241	0.285342	41.0892	3.39678	20.5692	17.164	1.32031	1.60501	3.56613	0.274318	5.02009	16.5964	1.27664	8.23112	4.65058	2.69185	3.85053	4.75148	5.92414	7.0576	8.25446	3.17632	0.244332	0.652502	0.307156	0.0236274	-0.666433	11.4921	0.884004	1.37852	53.9555	0.592918	5.19615	2.47995	0.206663	29.7594	4.8353	42.2978	41.3294	3.17919	2.10114	7.47715	0.575166	8.11756	27.8131	2.13947	15.0426	8.32073	3.72234	5.35862	7.14905	9.0329	10.9636	12.9204	2.78931	0.214563	0.579147	0.278246	0.0214036	-0.722242	11.5235	0.886423	1.38006	2.94898	3.37978	3.48877	3.27366	3.21288	3.3438	1.61445	0.0944183	2.73557	3.06718	3.1678	3.00324	2.85803	2.78283	2.13711	0.6787	3.30692	3.79605	4.11767	4.22135	3.80363	3.75975	3.77985	2.59658	2.83326	3.2002	3.31733	3.12887	3.02063	3.03014	2.53526	1.10825	3.40649	3.95712	4.27611	4.46315	3.98937	3.94566	4.03763	3.06415	4.53559	5.14903	5.52394	5.56212	5.39959	5.1889	4.96284	2.70805	7.06213	12.4404	22.3525	23.8622	15.0568	18.0783	22.8531	5.57724	3.20177	5.33721	6.64991	5.93967	5.07462	5.20484	4.47833	1.62294	0.0879157	0.259001	0.376135	0.639619	0.418201	0.204572	0.471887	0.0871444	2.95015	4.74744	6.13238	5.46265	4.78632	5.53788	4.81801	1.11419	0.356066	0.544382	0.695328	0.593322	0.44881	0.461381	0.340465	0.0779363	17.8231	56.0856	63.9582	120.831	101.396	43.3824	92.3311	15.5042	-0.173397	0.0648448	-0.230422	0.0106712	0.0980191	0.189192	-0.503434	0.702883	-0.0623688	0.0724865	-0.387963	0.154795	0.0872327	-0.215152	-0.23355	0.900687	-0.144071	0.244816	-0.000194108	-0.325146	0.276369	0.056455	-0.460831	0.413334	-0.0921919	0.0451164	-0.402804	0.173129	0.0809743	-0.12368	-0.153447	0.530276	-0.0978143	-0.00690365	-0.465454	0.306368	0.101636	-0.280162	-0.0480674	0.439551	-0.139102	0.185757	-0.0746218	-0.250509	0.285501	0.117691	-0.461569	0.344232	1.0051	0.782273	1.2568	0.824077	0.825924	0.88699	1.76603	0	1.11601	0.947308	1.3703	0.675946	0.895228	1.25792	1.15724	0	0.826453	0.444031	0.907309	1.58866	0.736867	0.753169	1.75753	0	1.11997	0.918682	1.45904	0.578921	0.876789	1.23204	1.25463	0	1.32646	1.11719	1.5654	0.53326	0.82823	1.28056	0.848893	0	0.775606	0.482214	0.967093	1.51762	0.809689	0.721098	1.73294	0	5	2.22222	0.875	0.72	0.5	0	0	0	0	0	0.416667	0.130719	0.0546875	0.06	0.0416667	0	0	0	0	0	0.70374	3.90614	3.74993	3.33965	3.05043	2.74933	2.49889	2.37385	1.79531	3.65052	3.43399	2.78788	2.71789	2.56953	2.12202	1.94501	1.48028	3.79979	3.58088	3.05283	2.99302	2.87365	2.37457	2.24633	2.00945	3.67485	3.47608	2.86897	2.65829	2.6179	2.38779	2.0179	1.59221	3.83326	3.61281	3.06394	3.03961	3.00915	2.44491	2.28409	2.05844	7.47425	7.42756	6.35088	4.40524	4.28807	3.79441	3.58025	3.4671	1.87761	1.71777	1.41679	1.13102	0.999812	0.590068	0.411467	0.296581	1.90532	1.74351	1.30813	1.21489	1.18518	0.681538	0.536675	0.356445	1.71931	1.54026	0.933846	0.908374	0.833273	0.31395	0.12744	0	1.90565	1.72166	1.26218	1.2392	1.18123	0.637575	0.414433	0.338574	1.68602	1.50528	0.877381	0.808806	0.803552	0.257486	0.0819842	0	1.09062	0.993371	0.469096	0.196012	0	0	0	0	17.6504	18.9104	0	120.225	0	0	183.067	0	56.9502	163.6	0	0	36.5608	5.61452	0	77.1273	127.577	42.1754	92.9732	77.1273	0	127.577	110.984	101.292	0	127.577	101.292	18.0108	0	92.9732	0	127.577	110.984	101.292	0	77.1273	24.1646	220.55	18.0108	0	127.577	6.51422	17.6504	18.0108	170.1	17.6504	0	0.909874	60.6941	92.9732	0	0	0	0	187.751	60.6941	25.1449	25.1449	77.1273	0	0	17.6504	95.0685	11.7711	21.6369	0	4.70465	0	0.909874	6.56667	0.505128	16.2333	0.624359	7.25	0.557692	3	0.230769	10.25	0.788462	14.0994	1.08457	4.34149	0.33396	19.7555	5.65613	0.435087	5.78591	1.44443	0.11111	0.628089	0.0483145	0.558376	0.228426	0.0761421	0.00512821	0	0.948718	0.426829	0.624359	0.796078	0.19753	0	-0.19753	0.15264	0.532432	0.181568	0	-4.25	-0.326923	3.29502	0.274585	5.18861	17.6991	1.47493	11.375	0.947918	18.2399	52.4588	4.37156	3.52048	0.293373	5.52048	19.8331	1.65276	2.37763	0.198136	4.29166	10.7616	0.8968	3.12496	0.260413	4.90382	16.8588	1.4049	7.05943	0.588285	6.58339	19.2751	1.60626	4.38634	0.365528	5.27237	18.1739	1.51449	4.58157	0.381797	6.01441	21.8008	1.81674	4.2495	0.354125	5.21332	17.6824	1.47354	7.53264	5.78575	4.22143	1.85788	7.23378	5.25189	7.53646	6.56933	7.6777	6.04519	7.53264	5.78575	7.53264	5.78575	7.53264	5.78575	7.53264	5.78575	3.55535	3.7612	5.33272	6.19644	7.46794	8.53641	9.73288	10.8698	12.0496	13.2129	14.3918	15.5671	16.7488	17.9305	5.82008	7.28961	10.1214	12.2302	14.7656	17.076	19.5339	21.917	24.3535	26.7649	29.1961	31.6189	34.0492	36.4768	3.7612	4.00733	5.68698	6.59441	7.94697	9.0705	10.3358	11.5326	12.7762	14.0006	15.2416	16.4784	17.7218	18.9652	3.00398	2.59061	4.39389	4.58226	5.94806	6.40824	7.56444	8.17238	9.21218	9.90819	10.8789	11.6298	12.5581	13.3443	3.46886	3.61738	5.1509	5.95376	7.17943	8.1908	9.33556	10.4172	11.5428	12.6512	13.7753	14.8957	16.0226	17.1496	4.96284	6.6107	8.38	10.2119	12.079	13.9679	15.8714	17.7852	19.7067	21.6341	23.5662	25.5021	27.441	29.3824	3.97029	5.20949	6.55251	7.9248	9.32269	10.7368	12.163	3.29502	2.68202	1.54948	1.13449	0.188566	-0.798562	-1	-1	-1	-1.48368	-1.67373	-1.8936	0	0	0	11.375	8.09087	4.06017	2.41956	0.283765	-1.78436	-2	-3	-3	-4.27665	-5.30353	-6.86485	0	0	0	3.52048	2.99909	1.86206	1.33038	0.204559	3.29502	2.68202	1.54948	1.13449	0.188566	-0.798562	-1	-1	-1	-1.48368	-1.67373	-1.8936	0	0	0	11.375	8.09087	4.06017	2.41956	0.283765	-1.78436	-2	-3	-3	-4.27665	-5.30353	-6.86485	0	0	0	3.52048	2.99909	1.86206	1.33038	0.204559	-0.91335	-1	-1	-1.34893	-1.79585	-1.85844	-2	0	0	0	2.37763	2.25915	0.619726	0.124299	0	0	0	0	-0.814147	-1.03938	-1.61325	-1.91403	0	0	0	3.12496	2.59142	1.49626	1.06131	0.155464	-0.750312	-0.784627	-0.975839	-1	-1.51709	-1.62268	-1.77886	0	0	0	7.05943	5.90357	4.38111	3.62676	2.78583	2	2	2	1.65618	1.11109	1	0.476039	0	0	0	4.38634	3.85103	2.88874	2.45027	1.34388	0.594052	0.340299	0	0	-0.322851	-0.645732	-0.886029	0	0	0	4.58157	3.80262	3.24105	3.13723	1.85461	0.743203	0.510292	0.145159	-0.772653	-1	-1.09024	-1.43285	0	0	0	4.2495	3.655	2.53592	2.10021	1.05058	0.191561	0	-0.0224489	-0.194735	-0.476405	-0.725373	-0.963818	0	0	0	19.6332	8.47604	2.79218	4.5869	0.420023	0.986863	0.550414	0.280326	0.758565	3.28	0	0	0	0	6.06057	50.1859	119.993	129.268	4.16757	38.6649	101.104	106.308	0.273962	76.8324	184.175	193.662	0.117762	46.3346	112.66	119.179	0.0402269	87.2299	205.84	216.055	0.669697	156.591	390.099	410.453	1269.65	3.90661	97.6651	102.82	0.27053	0.0108212	6.76326	8.16977	198.616	99.3082	3.81955	5.19216	99.3082	3.81955	135.34	198.616	7.63909	33.4522	99.3082	9.35771	13.741	18.4106	22.9848	27.5917	4.70544	0.180978	1.74876	0.0316055	0.0012156	-3.90062	24.5568	0.944491	3.61444	42.3324	0.130254	3.25634	5793.44	7.17671	0.287068	179.418	3.39361	21.6674	10.8337	0.41668	2.69042	3.41929	0.131511	4.59337	21.6674	0.83336	7.78925	4.18416	3.44772	3.85891	5.15904	6.23455	7.44508	2.94461	0.113254	1.21947	0.307501	0.0118269	-1.3316	24.5613	0.944664	3.61465	316.374	0.973459	24.3365	353.068	0.982006	0.0392803	24.5502	5.77075	52.7362	26.3681	1.01416	3.6948	24.6172	0.946817	27.151	52.7362	2.02831	19.3618	24.6172	6.47292	9.6065	12.8141	16.0172	19.2207	4.55867	0.175334	1.71298	0.134146	0.00515948	-2.26829	24.6689	0.948806	3.61959	3341.89	10.2827	206.512	1743.06	0.162391	0.00649565	4.05978	12.1438	1323.07	1318.77	50.7218	8.11244	501.253	19.279	502.167	1793.29	68.9726	49.7219	501.253	12.9368	18.9776	25.0961	31.2476	37.4184	3.66313	0.14089	1.46602	1.57017	0.0603912	0.509462	24.7412	0.951583	3.62289	1.30014	2.25429	3.08793	3.6937	4.52973	5.50572	5.86145	5.5318	0	0	1.09804	1.71554	1.82126	1.6406	2.90371	3.83329	0.574304	0.0391254	0	0	0.827853	1.1962	1.27923	1.21196	1.9579	2.10091	1.06359	0.383794	0	0	1.37142	2.3574	3.28317	3.93702	4.76742	5.65356	6.15504	4.90664	0	0	0.921536	1.36938	1.48651	1.36497	2.29148	2.71971	1.63194	0.801738	0	0	1.48787	2.71257	3.82327	4.98403	5.61721	6.77418	7.98856	8.06701	0	0	4.85176	9.63638	13.8533	15.3561	25.0585	24.6988	20.9294	5.5318	0	0	0.99752	1.51105	1.80139	1.73098	2.5901	3.01077	1.9941	0.920395	0	0	5.51235	5.82374	3.8338	18.41	11.8873	11.7876	13.7491	13.1877	8.62047	9.72227	8.24461	7.05719	3.84027	3.56161	0.127441	3.03e-06	0	0	0	0	0	0	0	0	0	0	0	0	0	0	0.517996	5.90395	0.5791	10.8937	4.33586	5.40501	1.2067	3.41363	5.87015	1.91978	6.68125	4.29277	0.382441	0.223031	0.0142782	3.39e-07	0	0	0	0	0	0	0	0	0	0	0	0	0	0	1.32213	5.42795	0.945041	9.3014	3.89165	4.33317	2.38071	3.29334	3.96698	2.18171	3.14182	2.83475	0.85408	0.469403	0.0239943	5.7e-07	0	0	0	0	0	0	0	0	0	0	0	0	0	0	5.64045	6.0277	3.70973	19.2121	12.4054	12.8521	14.1352	13.016	9.00435	9.42392	8.87932	7.35953	3.63113	3.8338	0.159307	3.79e-06	0	0	0	0	0	0	0	0	0	0	0	0	0	0	1.75945	5.3117	1.34601	9.25637	5.13926	4.24446	3.08606	4.57051	4.63219	3.17968	3.49675	3.69149	1.45475	0.569664	0.0220508	5.24e-07	0	0	0	0	0	0	0	0	0	0	0	0	0	0	7.244	6.16517	5.02468	23.2204	14.9171	15.0645	19.4564	17.5671	10.5089	12.9275	10.6392	8.74618	4.80971	5.1969	0.186123	4.42e-06	0	0	0	0	0	0	0	0	0	0	0	0	0	0	14.8178	15.5797	6.73899	63.6633	43.1843	60.1245	40.0439	34.7888	50.038	21.1231	43.7096	32.2956	7.52756	14.7239	0.892082	2.12082e-05	0	0	0	0	0	0	0	0	0	0	0	0	0	0	325	17.1087	-2.3912	0.996875	-4.56095	-0.249925	0.876273	1.09923	0.362685	-0.284152	-0.645408	-0.86268	0.565231	0.371365	0.241721	-0.0538425	-0.0777066	-0.738652	0.401123	0.550414	-0.601124	-0.0108338	-0.053188	-0.327751	0.224168	0.146714	0.240981	-0.419487	-0.374806	0.196636	0.32349	-0.194734	158.905	7.20799	-2.41152	-0.164846	-1.88992	0.463096	0.406531	-0.517333	-0.217951	-0.0116843	-0.378512	-0.0910872	0.22624	-0.705668	0.428867	-0.240505	0.0423435	-0.00120585	0.232195	0.0208487	-0.48685	0.411866	0.180923	-0.160638	-0.0361007	0.161332	0.186257	-0.162633	0.0856623	0.129984	-0.0820575	0.0384119	116.844	8.45395	-1.71878	0.102672	-1.94496	0.416193	0.605972	-0.182402	0.0195837	0.0598837	-0.145539	-0.222286	0.0307215	0.0372727	0.237865	-0.216635	-0.0490625	-0.114626	0.286959	0.0477157	-0.345763	0.207091	0.00271918	-0.123784	0.00843106	0.0996929	0.13688	-0.200782	-0.0520129	0.0903038	0.0757328	-0.0354617	338.396	17.4244	-2.26787	1.20211	-4.92499	-0.336674	1.11453	1.02023	0.261958	-0.232087	-0.684561	-0.768612	0.514062	0.2309	0.320376	-0.0312065	-0.067378	-0.669625	0.301122	0.551571	-0.578204	0.0173566	-0.0120317	-0.343756	0.179534	0.131722	0.25214	-0.375958	-0.352042	0.201327	0.249174	-0.169216	140.826	9.10657	-2.18744	0.293248	-2.19054	0.536832	0.333711	0.0989782	0.0630993	0.0325567	-0.176398	-0.385971	0.188518	-0.00908626	0.288815	-0.239256	-0.0676035	-0.204914	0.335872	0.116195	-0.405097	0.201256	-0.0203544	-0.181251	0.0991734	0.145619	0.152332	-0.278576	-0.0613061	0.110107	0.153988	-0.0749873	417.026	20.5232	-2.71052	1.36555	-5.6201	-0.432898	1.00235	1.40474	0.628058	-0.52652	-0.780877	-1.12177	0.717686	0.452137	0.258604	0.0669185	-0.0513416	-0.99812	0.387927	0.762469	-0.720794	-0.0909136	-0.0145242	-0.399376	0.214123	0.147193	0.315128	-0.491453	-0.472032	0.21841	0.357362	-0.238388	1327.12	39.4768	-7.54487	8.83228	-16.1386	-6.1486	6.91854	2.57007	-2.93055	1.56596	-4.42627	-0.0320158	2.33675	-4.04372	2.42655	0.981811	-0.681686	-0.165936	-0.921962	1.18639	-0.586117	0.285683	0.659957	-0.840475	-0.68887	0.553184	1.46079	-0.881795	-0.585308	0.529618	-0.249878	0.494491	5.65591	1.62992	1.28434	0.659953	0.190185	0.197855	0.21921	0.197855	0.602572	0.385783	0.429653	5.48869	1.67551	0.886746	0.681744	0.208114	0.175425	0.175425	0.197855	0.6044	0.423909	0.238426	5.39441	1.44159	1.00043	0.688376	0.183961	0.175425	0.187306	0.175425	0.557497	0.35086	0.30616	5.67305	1.62452	1.26879	0.662247	0.18964	0.175425	0.187306	0.197855	0.603567	0.383771	0.418345	5.48776	1.54219	1.04104	0.679937	0.191078	0.175425	0.187306	0.208394	0.599889	0.366958	0.335915	5.68241	1.65547	1.30375	0.657563	0.191569	0.175425	0.197855	0.175425	0.606042	0.400814	0.42906	6.11167	1.58167	1.2752	0.681457	0.176357	0.197855	0.197855	0.175425	0.69503	0.340502	0.415874	8.57017	8.05095	7.83643	8.56636	8.07099	8.64163	8.96855	18.5762	15.5492	14.6155	18.4751	15.7816	18.9738	19.4772	0.204731	0.182604	0.489929	0.522616	0.532564	0.493371	0.519905	0.486345	0.522185	0.472669	0.422245	0.404839	0.468561	0.434254	0.478639	0.483802	38.9863	31.755	30.2318	38.7345	32.6631	39.8798	40.7727	42.1057	0.875275	4.49461	9.11633	3	1.90876	1.91597	1.1483	0.88453	0.344378	0.223292	0.539377	0.429677	17.7886	0.426989	0.247041	0.379625	0.556754	0.741554	0.451976	0.622734	0.884647	0.402175	9	3.46425	1.00734	0.637744	0.342662	0.102952	0.0680064	0.345761	0.0816651	0.00303902	8.64259	0.511568	0.126481	0.186405	0.23111	0.296068	0.287677	0.502807	0.0928736	0.00284451	3.9641	1.22489	0.854641	0.534418	0.321078	0.153141	0.0579719	0.11821	0.132087	0.0298108	5.6276	0.155778	0.105199	0.133163	0.182164	0.170934	0.16816	0.236014	0.166392	0.0279027	2.53563	3.15192	1.99757	1.91143	1.22589	0.976328	0.357726	0.243811	0.557463	0.381118	18.4546	0.44471	0.259538	0.381795	0.582252	0.788366	0.498004	0.643526	0.91953	0.356724	9.30418	1.66045	1.04529	0.690523	0.385753	0.179842	0.0752066	0.139721	0.232922	0.0622741	7.28351	0.230278	0.136182	0.178277	0.241906	0.194755	0.200982	0.318441	0.268219	0.0582883	3.42438	3.98071	2.25314	2.49912	1.50135	1.26386	0.493012	0.272277	0.67203	0.626597	23.1435	0.575224	0.29276	0.479391	0.694017	1.03126	0.581174	0.777085	1.18969	0.586491	11.839	24.5449	7.37421	7.98546	5.20666	4.01868	1.59562	1.6881	1.78745	0.429677	84.7167	3.39446	0.958068	1.68912	2.3947	3.49745	3.36049	2.93236	3.02157	0.402175	39.9063	18.0071	0.782978	0.83008	1.78908	1.63784	1.66212	1.72837	0.922102	0.923382	1.06002	0.455803	20.3574	0.179281	0.0880886	0.0788706	0.0551932	0.0478362	0.044919	0.04171	0.0502518	0.179281	0.882225	0.798408	0.699401	0.633962	0.500568	0.649806	0.108131	0.00322381	8.55145	0.191246	0.110312	0.123475	0.159415	0.110106	0.185314	0.008154	0.000355422	0.191246	0.78281	0.59975	0.563958	0.42358	0.324238	0.335055	0.197504	0.0316234	6.51704	0.0850197	0.0486361	0.0455385	0.0380251	0.0262635	0.0366237	0.0113532	0.00348645	0.0850197	1.86659	1.6407	1.73507	1.83792	0.985816	0.946577	1.10009	0.404292	21.0341	0.22411	0.109502	0.0985923	0.0689944	0.0539234	0.0440297	0.0521397	0.0445727	0.22411	0.949622	0.76026	0.715074	0.488155	0.38894	0.442764	0.315422	0.0660607	8.25259	0.118008	0.0675071	0.0632077	0.0335591	0.0350737	0.0705575	0.0227759	0.00728312	0.118008	2.1255	2.06673	2.07496	2.38943	1.19239	1.1536	1.4286	0.664697	26.1918	0.261834	0.128459	0.115188	0.0806082	0.0630003	0.0655052	0.0609163	0.0732821	0.261834	6.69349	6.44759	6.92239	7.6908	5.63023	4.08655	3.56301	0.455803	82.9797	1.07568	2.61056	0.782889	1.01076	1.29702	0.595808	0.25026	0.0502518	2.61056	3.78748	4.52042	4.97018	5.21576	5.29793	5.24242	5.06764	4.78781	4.41463	3.95849	3.42997	2.84215	2.21509	1.58355	1.00479	0.549309	0.257422	0.106139	0.0399045	0.0140405	3.51635	4.3264	4.83755	5.13788	5.2709	5.26238	5.13024	4.88842	4.54853	4.12094	3.61591	3.04539	2.42666	1.78896	1.18254	0.677871	0.331816	0.14118	0.0541344	0.0192841	0.480711	3	1	1	0	0	0	0	0	0	0	0	0	0	0	0	0	0	0	0	0	0	0	0	0	0	1	0	0	0	0	0	1	0	0	0	0	0	0	0	0	0	0	0	0	0	0	0	0	0	0	0	0	0	0	0	0	0	0	0	0	0	0	0	0	0	0	0	0	0	0	0	0	0	0	0	0	0	0	0	0	0	1	0	0	0	0	0	0	0	0	0	0	2	0	0	0	0	0	0	0	0	0	0	0	0	0	0	0	0	0	0	0	0	0	0	0	0	0	0	0	0	0	0	0	0	0	0	0	0	0	0	0	0	0	0	0	0	0	0	0	0	0	0	0	0	0	0	0	0	0	0	2	4	2	2	0	0	0	0	1	0	1	0	0	1	0	0	0	0	0	0	0	0	0	0	0	0	0	0	0	0	0	0	0	0	0	0	0	0	0	0	0	0	2	0	0	0	0	0	3	0	0	4	0	6	0	0	0	0	1	2	0	0	0	0	0	0	0	0	0	0	0	0	0	1	0	0	0	0	0	0	0	0	0	0	0	0	0	0	0	0	0	0	0	0	0	0	0	0	0	0	0	0	0	0	0	2	0	0	0	0	0	0	0	0	0	0	0	0	3.17237	0	0.0604475	0	0	0	-0.956242	0	0	-1.51554	0	0	-0.878326	0	2.31481	0	0	0	0	0	0	0	0	0	0	0	0	0	0	8.59931	21.758	0	0	0	0	0	0	0	0	7.80632	0	0	0	0	0	0	0	0	0	0	0	0	0	0	0	0	0	0	0	0	0	0	0	0	0	0	0	0	0	0	0	0	0	0	0	0	0	0	0	0	0	0	0	0	0	0	2	0	1	0	0	0	1	0	0	2	0	0	1	0	1	0	0	0	0	0	0	0	0	0	0	0	0	0	0	1	2	0	0	0	0	0	0	0	0	2	0	0	0	0	0	0	0	0	0	0	0	0	0	0	0	0	0	0	0	0	0	0	0	0	0	0	0	0	0	0	0	0	0	0	0	0	0	0	0	0	0	0	0	0	0	0	1.58618	0	0.0604475	0	0	0	-0.956242	0	0	-1.09636	0	0	-0.878326	0	2.31481	0	0	0	0	0	0	0	0	0	0	0	0	0	0	8.59931	10.5044	0	0	0	0	0	0	0	0	3.80475	0	0	0	0	0	0	0	0	0	0	0	0	0	0	0	0	0	0	0	0	0	0	0	0	0	0	0	0	0	0	0	0	0	0	0	0	0	0	0	0	0	0	0	0	0	0	-1.09636	1.58618	0	0.0604475	0	0	0	-0.956242	0	0	-0.419182	0	0	-0.878326	0	2.31481	0	0	0	0	0	0	0	0	0	0	0	0	0	0	8.59931	11.2535	0	0	0	0	0	0	0	0	4.00157	0	0	0	0	0	0	0	0	0	0	0	0	0	0	0	0	0	0	0	0	0	0	0	0	0	0	0	0	0	0	0	0	0	0	0	0	0	0	0	0	0	0	0	0	0	0	11.2535	2	0	0	1	0	0	0	0	0	0	1	0	2	2	0	1	0	0	0	0	0	0	0	0	0	0	0	0	0	0	0	1	1	0	0	0	0	0	0	0	0	0	0	2	0	0	2	0	0	0	3	0	1	0	0	2	0	0	0	0	0	0	0	0	0	0	0	0	0	0	0	2	0	0	1	0	0	0	0	0	0	0	0	2	0	0	4	0	0	0	0	0	0	0	0	0	0	0	0	0	0	0	0	0	0	0	0	0	0	0	0	0	0	0	0	0	0	0	0	0	1	0	0	0	0	0	0	0	0	0	0	0	0	0	0	2	0	0	0	0	2	0	1	0	0	0	0	0	0	0	1	2.87175	0	2	2	1.88988	0	1.88988	1.88988	0	0	0	0	1	1	0	8	6	0	0	0	0	0	12	28	0	0	0	0	0	6	0	0	0	0	0	0	0	0	0	0	0	0	0	0	0	0	0	0	0	0	1	1	1	1	0	0	0	0	0	0	0	0	0	0	0	0	0	0	0	0	0	0	0	0	0	0	0	0	0	0	0	0	0	0	0	0	0	0	0	0	0	0	0	0	0	0	0	0	0	0	0	0	0	0	0	0	0	0	0	0	0	0	0	0	0	0	0	0	0	0	0	0	0	0	0	0	0	0	1	1	1	1	0	0	0	0	0	0	0	0	0	1	0	0	0	0	0	0	0	0	0	1	0	0	0	0	0	0	0	0	0	0	0	0	0	0	0	0	0	0	0	0	0	0	0	0	0	0	0	0	0	0	0	0	0	0	0	0	0	0	0	0	0	0	0	0	0	0	0	0	0	0	0	0	0	0	1	1	1	1	0	0	0	0	0	0	0	0	0	1	1	0	0	0	0	0	0	0	0	0	1	0	0	0	0	0	0	0	0	0	0	0	0	0	0	0	0	0	0	0	0	0	0	0	0	0	0	0	0	0	0	0	0	0	0	0	0	0	0	0	0	0	0	0	0	0	0	0	0	0	0	0	0	0	1	0	1	1	0	0	0	0	0	0	0	0	0	0	0	0	0	0	0	0	0	0	0	0	1	0	0	0	0	0	0	0	0	0	0	0	0	0	0	0	0	0	0	0	0	0	0	0	0	0	0	0	0	0	0	0	0	0	0	0	0	0	0	0	0	0	0	0	0	0	0	0	0	0	0	0	0	0	1	0	1	1	0	0	0	0	0	0	0	0	0	0	0	0	0	0	0	0	0	0	0	1	1	0	0	0	0	0	0	0	0	0	0	0	0	0	0	0	0	0	0	0	0	0	0	0	0	0	0	0	0	0	0	0	0	0	0	0	0	0	0	0	0	0	0	0	0	0	0	0	0	0	0	0	0	0	0	0	1	1	0	0	0	0	0	0	0	0	0	0	0	0	0	0	0	0	0	0	0	0	1	0	0	0	0	0	0	0	0	1	0	0	0	0	0	0	0	0	0	0	0	0	0	0	0	0	0	0	0	0	0	0	0	0	0	0	0	0	0	0	0	0	0	0	0	0	0	0	0	0	0	0	0	0	0	0	0	0	0	0	0	0	0	0	0	0	0	0	0	0	0	0	0	0	0	0	0	0	0	0	0	0	0	0	0	0	0	0	0	0	0	0	0	0	0	0	0	0	0	0	0	0	0	0	0	0	0	0	0	0	0	0	0	0	0	0	0	0	0	0	0	0	0	0	0	0	0	0	0	0	0	0	0	0	0	0	0	0	0	0	0	0	0	0	0	0	0	0	0	0	0	0	0	0	0	0	0	0	0	0	0	0	0	0	0	0	0	0	0	0	0	0	0	0	0	0	0	0	0	0	0	0	0	0	0	0	0	0	0	0	0	0	0	0	0	0	0	0	0	0	0	0	0	0	0	0	0	0	0	0	0	0	0	0	0	0	0	0	0	0	0	0	0	0	0	0	0	0	0	0	0	0	0	0	0	0	0	0	0	0	0	0	0	0	0	0	0	0	0	0	0	0	0	0	0	0	0	0	0	0	0	0	0	0	0	0	0	0	0	0	0	0	0	0	0	0	0	0	0	0	0	0	0	0	0	0	0	0	0	0	0	0	0	0	0	0	0	0	0	0	0	0	0	0	0	0	0	0	0	0	0	0	0	0	0	0	0	0	0	0	0	0	0	0	0	0	0	0	0	0	0	0	0	0	0	0	0	0	0	0	0	0	0	0	0	0	0	0	0	0	0	0	0	0	0	0	0	0	0	0	0	0	0	0	0	0	5	2	3	2	0	0	0	0	0	0	0	0	0	0	0	0	0	0	0	0	0	0	0	0	0	0	0	0	0	0	0	0	0	0	0	0	0	0	0	0	0	0	0	0	0	0	0	0	0	0	0	0	0	0	0	0	0	0	0	0	0	0	0	0	0	0	0	0	0	0	0	0	0	0	0	0	0	0	5	3	3	4	0	0	0	0	0	0	0	0	0	1	0	0	0	0	0	0	0	0	0	1	0	0	0	0	0	0	0	0	0	0	0	0	0	0	0	0	0	0	0	0	0	0	0	0	0	0	0	0	0	0	0	0	0	0	0	0	0	0	0	0	0	0	0	0	0	0	0	0	0	0	0	0	0	0	3	2	5	1	0	0	0	0	0	0	0	0	0	2	2	0	0	0	0	0	0	0	0	0	1	0	0	0	0	0	0	0	0	0	0	0	0	0	0	0	0	0	0	0	0	0	0	0	0	0	0	0	0	0	0	0	0	0	0	0	0	0	0	0	0	0	0	0	0	0	0	0	0	0	0	0	0	0	4	0	4	2	0	0	0	0	0	0	0	0	0	0	0	0	0	0	0	0	0	0	0	0	2	0	0	0	0	0	0	0	0	0	0	0	0	0	0	0	0	0	0	0	0	0	0	0	0	0	0	0	0	0	0	0	0	0	0	0	0	0	0	0	0	0	0	0	0	0	0	0	0	0	0	0	0	0	4	0	2	3	0	0	0	0	0	0	0	0	0	0	0	0	0	0	0	0	0	0	0	2	1	0	0	0	0	0	0	0	0	0	0	0	0	0	0	0	0	0	0	0	0	0	0	0	0	0	0	0	0	0	0	0	0	0	0	0	0	0	0	0	0	0	0	0	0	0	0	0	0	0	0	0	0	0	0	0	4	2	0	0	0	0	0	0	0	0	0	0	0	0	0	0	0	0	0	0	0	0	2	0	0	0	0	0	0	0	0	1	0	0	0	0	0	0	0	0	0	0	0	0	0	0	0	0	0	0	0	0	0	0	0	0	0	0	0	0	0	0	0	0	0	0	0	0	0	0	0	0	0	0	0	0	0	0	0	0	0	0	0	0	0	0	0	0	0	0	0	0	0	0	0	0	0	0	0	0	0	0	0	0	0	0	0	0	0	0	0	0	0	0	0	0	0	0	0	0	0	0	0	0	0	0	0	0	0	0	0	0	0	0	0	0	0	0	0	0	0	0	0	0	0	0	0	0	0	0	0	0	0	0	0	0	0	0	0	0	0	0	0	0	0	0	0	0	0	0	0	0	0	0	0	0	0	0	0	0	0	0	0	0	0	0	0	0	0	0	0	0	0	0	0	0	0	0	0	0	0	0	0	0	0	0	0	0	0	0	0	0	0	0	0	0	0	0	0	0	0	0	0	0	0	0	0	0	0	0	0	0	0	0	0	0	0	0	0	0	0	0	0	0	0	0	0	0	0	0	0	0	0	0	0	0	0	0	0	0	0	0	0	0	0	0	0	0	0	0	0	0	0	0	0	0	0	0	0	0	0	0	0	0	0	0	0	0	0	0	0	0	0	0	0	0	0	0	0	0	0	0	0	0	0	0	0	0	0	0	0	0	0	0	0	0	0	0	0	0	0	0	0	0	0	0	0	0	0	0	0	0	0	0	0	0	0	0	0	0	0	0	0	0	0	0	0	0	0	0	0	0	0	0	0	0	0	0	0	0	0	0	0	0	0	0	0	0	0	0	0	0	0	0	0	0	0	0	0	0	0	0	0	0	0	0	0	0	0	8.52161	6.39806	0	0	0	0	0	12.0339	26.4446	0	0	0	0	0	6.10549	0	0	0	0	0	0	0	0	0	0	0	0	0	0	0	0	0	0	0	0	0.328184	-0.479169	1.76366	-1.76366	3.52732	0.135666	0.878303	0.186081	0.27169	0.807353	8.97545	4.14701	18.7313	8.65458	0.257555	1.58496	1.58496	2.56633	54.7221	56.4845	56.4845	66.4	144	0.381476	0.145524	0.5991	0.358921	0.194	0.391525	-1.26582	339.853	110.984	60.6941	267.741	113.107	198.77	0.787815	-1.71425	-1.6824	-1.61148	3.68775	0.706805	0	1	1	1	1	1	1	0.833333	1	0.97619	0.5	1	1	0	0	0	0	0	0	0	0	0	1	0	1	0	1	0	0.613196	0.542328	2	0	1	0	0	0	0	0	0	0	0	0	0	0	0	0	0	0	0	0	1	0	3	1	1	0	0	0	0	0	0	0	0	0	0	0	0	0	0	0	0	0	0	0	0	0	0	0	0	0	0	0	0	0	0	0	0	0	0	0	0	1	1	0	0	0	0	0	0	0	0	0	0	0	0	0	0	0	0	0	0	0	1	1	1	0	1	0	0	0	0	0	0	0	0	0	0	0	0	0	3	0	1	0	1	1	0	0	0	0	0	0	0	0	0	0	0	0	0	0	0	0	0	0	0	0	0	0	0	0	0	0	0	0	0	0	0	0	0	0	0	2	0	0	1	0	0	0	0	0	0	0	0	0	0	0	0	0	0	0	0	0	1	1	1	0	2	1	0	0	0	0	0	0	0	0	0	0	0	0	0	0	0	0	0	0	0	0	0	0	0	0	0	0	0	0	0	0	0	0	0	0	0	0	0	0	0	0	0	0	0	0	0	0	0	0	0	0	0	0	0	0	0	0	0	0	0	0	0	0	0	0	0	0	0	0	0	0	0	0	1	0	0	0	0	0	0	0	0	0	0	0	0	0	0	0	0	0	0	0	0	0	0	0	0	1	1	0	0	0	0	0	0	0	0	0	0	0	0	0	2	0	1	0	0	0	0	0	0	0	0	0	0	0	0	0	0	0	0	0	-3.413	-2.45	-1.756	-1.464	-1.197	-0.926	-0.139	0.487	0.528	0.856	1.468	-0.361	-0.332	-0.291	-0.247	-0.225	-0.167	-0.036	0.16	0.18	0.223	0.262	-0.9	-0.347	-0.164	-0.129	-0.097	-0.091	-0.026	0.173	0.247	0.326	0.563	0.5	0.4	1.75441	2	0	1.65096	0.25	1.65096	1.31037	0	0.814325	0	0	0	0	0	0	0	0	1	0	2.41667	4	3	4	2	3	0	0	0	0	0	0	1	2	1	0	0	0	0	2	3	7	0	0.153846	0.230769	0.538462	0	0	2	2	0	0	0.153846	0.153846	0	0	0.666667	0.285714	0	2	2	4	0	0.153846	0.153846	0.307692	0	1	0.666667	0.571429	0	0	0	0	0	0	0	1	0	0	0	0	10	0.769231	4	0.307692	10.198	4
ButylatedHA	180.27	6.21621	16.644	28.7234	18.0002	32.7404	0.573931	0.990462	0.620697	1.12898	0.166667	29	13	6	5	29	13	6	16	2	0.0689655	0	0	6	16	11	0	2	0	0	0	0	0	0	0	0	2	0	55.1724	37.931	0	6.89655	0	5	6	0	0.454545	6	1	0	1	1	6	6	0	0.461538	0	1	1	1	0	0	0	0	0	1	0	0	0	0	0	0	1	0.461538	0.461538	0	0	0	42.7619	0	0	0	0	0	0	64	156	175.885	68.9822	223.85	168.844	72	151	158.576	76.6511	233.82	166.157	8.25	6.36667	2.86111	1.57778	9	19	2.91548	7.45472	1.57576	1.77436	0.366256	28	5	0.997849	18	46.3425	3.32049	8.36755	1	65	5	0.769231	6	25	143	26	1.82625	6	3	8	4.94872	939	1525	791	1950	12.7683	123	599	10.2252	3.48262	2.29572	2.73927	0.598718	0.326737	0.155341	0.0821578	1.33954	3.61054	10.7511	22.3966	29.75	2.28846	9.11074	6.98931	0.00798586	-0.00117825	-0.00217013	0.000137921	7.78846	4.78056	1.87905	2.04e-06	-0.0031991	-0.00421008	na	30	1.2303	2.63906	4.17439	4.97673	5.86647	6.69827	7.5863	8.42705	9.31226	10.1572	11.0402	3.29584	0	4.63473	0	6.16752	0	7.78614	0	9.44991	2.63906	2.99573	3.09104	3.21888	3.29584	3.04452	2.63906	1.94591	0	0	2.83321	3.41773	3.8764	4.33566	4.78488	4.6599	4.49529	3.66276	0	0	11.5816	5.04986	6.27664	1.24294	1.22679	3.25905	2.66863	10.0605	5.94771	6.03713	3.99413	2.98695	2.12693	0.773883	0.457516	0.317744	0.190197	0.124456	0.081805	8.58751	4.32401	4.13308	2.01173	1.24284	0.723124	0.660578	0.332616	0.217531	0.0957968	0.0517852	0.0278124	10.0605	5.94771	6.03713	3.99413	2.98695	2.12693	37.3789	2.29798	74.4922	4.26708	5.7231	3.41711	3.94183	140.881	36.8277	1.26992	2.45197	6.11774	2.93121	3.6736	191.254	1431.55	1.82625	3.53641	11	0.846154	43.3508	2.38324	1.49159	24.6011	0.531992	0.756863	1.69082	287.702	1.26992	2.8137	3.31336	3.47732	3.54629	3.54629	36.8277	81.5972	96.0875	100.842	102.842	102.842	0.261409	0.579191	0.682045	0.715796	0.729992	0.729992	3.58806	2.04428	1.54462	1.38066	1.31169	1.31169	0.253984	0.56274	0.662672	0.695464	0.709258	0.709258	38.6601	7.50055	0.576965	1.13762	2.37527	0.182713	4.75053	15.0011	1.15393	5.71703	3.46494	3.28506	0.252697	0.671506	0.275164	0.0211665	-0.728531	12.4542	0.958012	1.42391	234	3	36	34.7167	0.400089	0.0307761	2.60058	6.30628	37.2149	2.86268	2.04193	37.2149	2.86268	52.4458	74.4298	5.72537	15.9836	37.2149	7.45066	10.7644	14.4973	18.0713	21.7051	3.23014	0.248472	0.661987	0.0846472	0.00651133	-1.3941	12.6312	0.971631	1.43188	0.170113	193.333	0	1.80875	1.79176	26	2	1.83947	5.37655	0.41358	5.20643	19.3963	1.49203	12.1152	6.05185	4.51086	5.92693	7.43071	8.98055	10.5594	3.60555	0.27735	0.724063	3.60555	0.27735	0.724063	12.5271	0.963624	1.42721	0.915032	29.8578	12.9475	0.995963	84.1588	1.68722	3.61557	0.278121	0.72563	1	0.0769231	2	7.23114	0.556242	2.26892	2.83578	1.90542	0	1.66028	0	1.51873	3.50126	0.269328	0.707492	0.373331	0.0287178	-0.556277	12.4628	0.958675	1.4243	21.1586	0.271264	3.25517	3.68642	0.283571	23.9618	2.93504	7.75087	0.596221	1.15616	3.55782	0.273678	5.40566	15.5017	1.19244	6.00285	3.98157	3.40025	3.69731	5.31484	6.3317	7.67588	3.17943	0.244572	0.653054	0.20669	0.0158993	-0.890084	12.4619	0.958611	1.42426	386	4.94872	59.3846	22.4238	0.23178	0.0178292	1.50657	7.17625	60.1604	4.62773	2.3131	60.1604	4.62773	84.6001	120.321	9.25545	20.6124	60.1604	8.40223	12.2106	16.4167	20.4736	24.5866	3.32167	0.255513	0.677764	0.121778	0.00936754	-1.18876	12.6023	0.969408	1.43058	52.2643	0.670055	8.04066	146.1	1.67589	0.128915	10.8933	3.86033	10.194	0.784154	1.31085	8.19574	0.630442	9.75953	20.388	1.56831	8.24033	8.19884	4.41154	6.29495	8.41982	10.5178	12.6218	3.14568	0.241975	0.647028	0.00578249	0.000444807	-2.90925	12.6357	0.971975	1.43208	184.333	2.02564	28.3205	45.496	0.516157	0.0397044	3.35502	5.88637	58.434	29.467	2.26669	1.91014	29.467	2.26669	41.2598	58.857	4.52747	14.2271	29.467	0.405465	6.9741	10.0711	13.5606	16.9056	20.3038	3.0842	0.237246	0.635886	0.116644	0.00897264	-1.21308	12.6495	0.973037	1.43269	184.36	2.02593	28.3247	45.4874	0.516093	0.0396994	3.3546	5.88664	58.4446	29.4717	2.26705	1.91023	29.4717	2.26705	41.2653	58.8666	4.5282	14.2292	29.4717	0.404665	6.97441	10.0716	13.5613	16.9064	20.3048	3.0843	0.237254	0.635903	0.116387	0.00895284	-1.21432	12.6495	0.973036	1.43269	212.889	2.33944	32.8136	39.1727	0.456342	0.0351032	2.96622	6.17051	70.3519	34.7769	2.67515	2.00368	34.7769	2.67515	47.9962	69.9222	5.37863	15.9976	34.7769	-0.586675	7.30291	10.5748	14.2194	17.7361	21.2969	3.03967	0.233821	0.627675	0.197014	0.0151549	-0.917154	12.6712	0.974709	1.43366	184.483	2.02729	28.3441	45.4474	0.515794	0.0396765	3.35266	5.88786	58.4941	29.4936	2.26874	1.91065	29.4936	2.26874	41.2909	58.9114	4.53164	14.239	29.4936	0.400921	6.97583	10.0739	13.5642	16.9101	20.3092	3.08474	0.237288	0.635985	0.115185	0.00886039	-1.22019	12.6495	0.973036	1.43269	248.133	2.72674	38.359	34.7316	0.40093	0.0308408	2.60604	6.5052	85.8676	41.7338	3.21029	2.10663	41.7338	3.21029	58.3972	84.5753	6.50579	17.4348	41.7338	-1.22378	7.68354	11.1117	14.9532	18.6457	22.392	2.89086	0.222374	0.599335	0.527143	0.0405495	-0.361493	12.7033	0.977177	1.43509	187.717	2.06282	28.8529	44.4583	0.508103	0.0390848	3.30267	5.92009	59.8003	30.0732	2.31333	1.92163	30.0732	2.31333	41.9735	60.0932	4.62256	14.4866	30.0732	0.297286	7.01328	10.134	13.6411	17.0079	20.4258	3.09515	0.238089	0.637887	0.0830194	0.00638611	-1.40507	12.6495	0.973036	1.43269	28.5779	0.314043	3.34549	3.55422	0.273402	23.1024	3.43685	20.8111	17.2378	1.32598	1.60743	3.77433	0.290333	5.50729	17.5209	1.34776	8.39615	4.71725	2.68542	3.90499	4.80881	6.02588	7.17455	8.41416	3.2123	0.2471	0.658861	0.19273	0.0148254	-0.929565	12.46	0.958459	1.42417	27.3431	0.300473	3.2505	3.66626	0.28202	23.8307	3.37443	20.12	16.2748	1.25191	1.57497	3.74314	0.287934	5.50586	17.4748	1.34421	8.05936	4.64751	2.59746	3.85274	4.72076	5.94663	7.08265	8.32264	3.253	0.250231	0.665969	0.192025	0.0147711	-0.931635	12.4584	0.95834	1.4241	28.5681	0.313935	3.34473	3.55497	0.273459	23.1073	3.43627	20.8042	17.2294	1.32534	1.60715	3.77401	0.290309	5.50715	17.5162	1.3474	8.39375	4.71658	2.68475	3.90447	4.80798	6.02507	7.17361	8.4132	3.21259	0.247122	0.658912	0.192735	0.0148258	-0.92955	12.46	0.958458	1.42417	26.8225	0.294752	3.21046	3.7282	0.286785	24.2333	3.3549	20.0723	15.9907	1.23005	1.56503	3.73381	0.287216	5.51463	17.7353	1.36425	7.96271	4.62582	2.55792	3.83974	4.69171	5.92503	7.05576	8.29735	3.2718	0.251677	0.669223	0.190099	0.014623	-0.937326	12.4588	0.958367	1.42412	28.3323	0.311344	3.3266	3.57353	0.274887	23.2279	3.42276	20.6395	17.0291	1.30993	1.60055	3.7668	0.289754	5.50458	17.4098	1.33922	8.33356	4.70096	2.66853	3.89234	4.78862	6.00643	7.15221	8.39143	3.21975	0.247673	0.660169	0.192822	0.0148325	-0.929296	12.4595	0.958426	1.42415	44.6636	0.490808	4.58285	2.75089	0.211607	17.8808	4.31655	32.3813	31.0657	2.38967	1.93997	6.3122	0.485554	7.29107	21.4825	1.6525	12.6952	6.70616	3.42589	4.79782	6.28843	7.90126	9.58356	11.3153	3.0687	0.236054	0.633042	0.184809	0.014216	-0.953261	12.4704	0.959258	1.42464	2.79546	3.13963	3.18982	3.07093	2.75253	2.0937	1.09784	0.192424	2.84976	3.19749	3.34923	3.27139	3.01017	2.54911	1.97323	1.12538	3.41309	3.92735	4.1272	4.39865	4.24906	3.97794	3.42189	3.31816	2.904	3.26452	3.45896	3.43895	3.19044	2.77764	2.30825	1.67672	3.5323	4.12778	4.29023	4.67658	4.50353	4.2791	3.7245	3.80107	4.49456	4.89119	5.16828	5.30186	5.26657	4.734	4.18965	3.43399	6.99609	11.723	14.3933	18.4895	16.4676	12.3327	6.72384	5.63731	4.02377	6.36841	8.04771	9.6847	7.60316	5.44862	3.51294	2.89289	0.0339012	0.0992314	0.0868893	0.15465	0.329014	0.22548	0.0793042	0.0710399	3.03319	4.67757	5.91301	6.74022	5.33588	3.74165	2.36764	1.72795	0.355904	0.546415	0.688753	0.775236	0.623565	0.43584	0.267268	0.185436	8.37273	14.8592	18.8613	30.4444	46.1371	24.1626	15.3011	10.0083	0.00235776	0.245034	-0.278391	0.0666037	-0.225001	-0.179233	-0.453439	0.790489	-0.00920574	0.303348	-0.336657	-0.0101438	-0.225036	-0.0289426	-0.464473	0.781255	-0.0481751	-0.0304793	-0.0852432	0.0300811	0.00527997	-0.245073	-0.129092	0.258351	-0.0296913	0.285592	-0.337665	-0.0778844	-0.172496	0.0723542	-0.398973	0.652635	-0.0357671	0.273331	-0.332059	-0.094034	-0.153874	0.0928679	-0.374633	0.608002	-0.164958	0.123296	-0.0938806	0.0434789	-0.150428	-0.0768415	-0.290158	0.322798	1.01345	0.752898	1.26315	0.869463	1.23715	1.17971	1.3503	0	1.15806	0.752356	1.42206	0.972254	1.13272	0.877102	1.3778	0	0.945863	0.978103	0.961487	0.768165	1.35158	1.64388	0.866819	0	1.25455	0.803345	1.47619	1.02869	1.07802	0.74884	1.28872	0	1.27395	0.821469	1.47911	1.03817	1.06932	0.73436	1.25433	0	1.07426	0.601991	0.976136	0.906244	1.78393	0.811024	1.41641	0	4.5	2	1.3125	0.831111	0.472222	0	0	0	0	0	0.346154	0.105263	0.0729167	0.0554074	0.0524691	0	0	0	0	0	0.63221	3.91082	3.43645	3.07722	2.65627	2.57823	2.49889	2.49889	1.85268	3.89537	3.44356	2.97336	2.64003	2.57052	2.56953	2.56953	1.62987	3.96784	3.58275	3.24368	2.87365	2.87365	2.84016	2.74439	2.1118	3.89525	3.45681	2.95846	2.65741	2.6179	2.6179	2.57127	1.56585	3.98892	3.63832	3.304	3.00915	3.00915	2.88779	2.80551	2.18729	6.46912	4.81393	4.36105	4.12244	3.53058	3.4671	3.4671	3.17155	2.06594	1.81826	1.55956	1.41679	1.41679	1.0964	0.9455	0.507147	2.04512	1.78488	1.51722	1.30813	1.30813	1.05502	0.981399	0.477937	1.93863	1.59074	1.18396	0.933846	0.933846	0.813596	0.716849	0	2.03696	1.76215	1.49941	1.2392	1.2392	1.06934	0.9576	0.461604	1.91837	1.53769	1.11283	0.803552	0.803552	0.753662	0.673877	0	1.27752	0.908607	0.568027	0.469096	0.469096	0.16366	0	0	37.3587	0	28.4287	42.6833	19.4289	0	176.567	0	176.567	53.6832	0	0	26.4756	47.7408	0	0	176.567	74.2164	53.6832	0	0	176.567	53.6832	74.2164	0	176.567	74.2164	0	0	53.6832	0	176.567	53.6832	74.2164	0	0	74.2164	230.25	0	0	176.567	8.429	65.7874	0	53.6832	58.0899	0	0	42.6833	53.6832	36.8577	36.8577	0	36.8577	80.042	53.6832	0	0	0	0	26.4756	28.4287	109.125	81.5097	5.24343	0	0	0	0	6.16667	0.474359	15.4333	0.532184	7.25	0.557692	7	0.538462	14.25	1.09615	10.574	0.813384	3.26615	0.251242	18.9533	8.37926	0.644558	5.94771	2.68156	0.206274	0.552293	0.0424841	0.378378	0.243243	0.0810811	0	0.025641	0.817949	0.433333	0.492381	0.780952	0.0988506	0.039803	-0.0590476	0.0369963	0.579937	0.134063	0	-0.25	-0.0192308	3.37655	0.259734	5.37655	19.3963	1.49203	12.1801	0.93693	19.5899	59.1324	4.54865	4.04636	0.311258	7.04636	23.9479	1.84215	0.86	0.0661538	1.72	1.72	0.132308	3.35945	0.25842	5.35945	18.6631	1.43562	7.23995	0.556919	6.7886	20.4814	1.57549	4.54559	0.349661	5.20903	19.7368	1.51821	3.61223	0.277864	5.61223	19.9628	1.5356	4.37151	0.33627	5.37151	19.3476	1.48828	7.98023	6.32273	4.50253	2.03754	7.24221	5.16524	11.0482	12.2167	8.19231	6.58004	7.98023	6.32273	7.98023	6.32273	7.98023	6.32273	7.98023	6.32273	3.66356	3.7612	5.44242	6.23637	7.57405	8.62569	9.8676	11.0179	12.235	13.4238	14.6365	15.8409	17.054	18.265	5.97381	7.40184	10.3496	12.4837	15.1206	17.4941	20.0404	22.4964	25.0126	27.4971	30.0027	32.4971	34.9991	37.4969	4.09434	4.18205	6.29573	7.04458	8.78043	9.82914	11.4028	12.6091	14.1013	15.3936	16.8426	18.1823	19.608	20.9737	0.907936	0	0.739084	0	0.592849	0	0.469026	0	0.366449	0	0.283184	0	0.21681	0	3.60223	3.70377	5.36108	6.16483	7.49579	8.55437	9.7951	10.948	12.1643	13.3527	14.5634	15.7655	16.9756	18.1832	5.0814	6.72263	8.48488	10.3156	12.1884	14.0896	16.0109	17.9468	19.8938	21.8489	23.8102	25.7761	27.7454	29.7174	4.08598	5.35304	6.70976	8.10162	9.51943	10.9558	12.4067	3.37655	2.51533	2.07633	1.15411	0.57584	-0.168952	-0.815513	-1	-1	-1.22163	-1.66218	-1.82989	-2	0	0	12.1801	7.28804	6.02551	3.13954	0.933026	-0.310883	-2.56132	-2.8688	-3	-3	-4.35238	-6.06301	-7.40981	0	0	4.04636	3.07908	2.59399	1.61565	0.638869	3.37655	2.51533	2.07633	1.15411	0.57584	-0.168952	-0.815513	-1	-1	-1.22163	-1.66218	-1.82989	-2	0	0	12.1801	7.28804	6.02551	3.13954	0.933026	-0.310883	-2.56132	-2.8688	-3	-3	-4.35238	-6.06301	-7.40981	0	0	4.04636	3.07908	2.59399	1.61565	0.638869	-0.194865	-1	-1	-1.08747	-1.41047	-2.02901	-2.25212	-3	0	0	0.86	0	0	0	0	0	0	0	0	0	0	0	-0.86	0	0	3.35945	2.4091	1.92134	1.15108	0.490566	-0.150238	-0.804486	-1	-1	-1.06021	-1.51794	-1.79866	-2	0	0	7.23995	5.53019	5.12938	4.03346	2.92225	2.791	2.18241	2	2	1.74012	1.25155	0.728333	0.451345	0	0	4.54559	3.7994	3.37076	2.58269	1.7238	1.04271	0.616379	0	0	-0.0276896	-0.4902	-0.5	-0.663437	0	0	3.61223	2.80377	2.41943	1.213	1.12556	0.312031	-0.58093	-0.7684	-1	-1	-1.34594	-1.53074	-2	0	0	4.37151	3.47479	3.00808	2.15194	1.4367	0.733858	0.174275	0	0	-0.340967	-0.731919	-0.878269	-1	0	0	16.3144	8.06147	2.63935	5.08539	0.418758	0.998068	0.769432	0.356108	0.969727	2.97	0.9728	1.39503	0.97886	5.8368	3.35037	30.7917	79.6334	101.035	2.64406	37.986	101.989	123.726	0.0908259	87.6069	216.317	261.719	0.109493	43.7836	118.063	141.11	0.108964	104.33	257.501	309.456	0.223401	136.828	299.34	385.561	1685.79	4.1522	116.262	125.212	0.266441	0.00918763	3.8634	8.52421	237.196	118.598	4.08959	6.01483	118.598	4.08959	164.05	237.196	8.17918	36.4151	118.598	9.72712	14.2633	19.1251	23.8703	28.6576	4.77515	0.16466	1.96906	0.278562	0.00960558	-1.60973	28.5704	0.985187	4.22216	51.9416	0.127935	3.58218	8382.62	7.5012	0.258662	108.767	3.60189	25.4992	12.7496	0.439642	3.20594	3.71865	0.128229	4.90404	25.4992	0.879283	9.71499	4.43736	3.68352	4.17788	5.52082	6.67219	7.95589	2.63885	0.0909947	1.2221	0.246857	0.0085123	-1.76191	28.5933	0.985977	4.22317	400.442	0.986311	27.6167	428.319	1.00996	0.034826	14.6444	6.0047	58.5058	29.2529	1.00872	4.25189	27.8132	0.959074	30.4286	58.5058	2.01744	20.2016	27.8132	6.70616	9.97338	13.3023	16.6275	19.9531	4.34235	0.149736	1.8494	0.0350613	0.00120901	-4.22	28.7142	0.990146	4.22848	2119.72	5.22099	126.861	1281.44	0.249743	0.00861184	3.62128	10.1007	573.321	566.897	19.5482	7.98516	223.547	7.70852	224.665	739.987	25.5168	43.7341	223.547	11.119	16.3292	21.6745	27.0616	32.463	4.78649	0.165051	1.97205	1.18921	0.0410072	0.218248	28.6443	0.987733	4.22541	1.24221	2.17038	3.08982	3.72674	4.53449	5.57359	6.85885	7.41826	0	0	0.741892	1.06785	1.24987	1.02583	1.10116	0.843073	0.451487	0.0524679	0	0	0.75751	1.11003	1.43416	1.22542	1.36985	1.3274	1.39764	0.514675	0	0	1.26452	2.17579	3.09812	3.63291	4.54831	5.5455	6.55531	6.5799	0	0	0.786097	1.1717	1.5888	1.42728	1.6248	1.6603	2.03959	1.07515	0	0	1.40505	2.60585	3.631	4.7387	5.79603	7.43967	8.91106	10.818	0	0	3.89324	6.05821	9.07741	9.28461	12.9731	12.3417	14.4219	7.41826	0	0	0.866795	1.30124	1.7844	1.64342	1.94287	2.00532	2.31416	1.23427	0	0	7.18332	5.94675	3.7449	17.1781	8.70634	16.4887	11.5278	16.8153	16.1963	3.95197	12.8738	6.74983	2.93704	5.8628	3.26859	0.907871	0.0194634	0	0	0	0	0	0	0	0	0	0	0	0	0	0.630024	6.22635	0.323685	11.8017	3.79234	2.88303	1.94412	1.80391	4.85291	2.01727	1.47907	0.264299	1.38245	0.251918	0.191033	0.0064212	0.000137661	0	0	0	0	0	0	0	0	0	0	0	0	0	1.82245	5.68261	0.762588	11.6195	3.28868	4.98254	3.58403	3.31303	6.57874	1.20061	2.61674	0.915537	1.62846	0.931394	0.649726	0.0629877	0.00135036	0	0	0	0	0	0	0	0	0	0	0	0	0	7.05101	6.23392	4.02039	17.4907	8.79307	16.1062	11.2273	16.6667	15.8546	4.82491	12.3308	6.26279	2.82027	5.36082	3.01869	0.80527	0.0172638	0	0	0	0	0	0	0	0	0	0	0	0	0	2.54218	5.45404	0.957059	11.6801	3.34175	6.38081	4.64101	4.34811	7.73476	1.11842	3.5608	1.464	1.8037	1.48286	0.987684	0.13158	0.00282088	0	0	0	0	0	0	0	0	0	0	0	0	0	8.909	6.13764	5.07479	19.9371	11.1302	20.3771	14.052	22.9168	19.5009	5.28283	17.1149	9.34276	3.39343	7.87767	4.22008	1.32395	0.0283834	0	0	0	0	0	0	0	0	0	0	0	0	0	18.0747	20.2865	9.06349	56.4597	32.6885	40.4994	27.6222	38.0431	41.4155	27.7655	24.1103	9.45934	7.63013	8.73154	5.44853	0.907871	0.0194634	0	0	0	0	0	0	0	0	0	0	0	0	0	406	26.7506	-1.81694	0.415987	-4.53735	-2.0944	1.04378	1.05302	0.397811	0.0968759	-0.98761	-1.36342	0.939451	0.382366	0.595375	0.326159	-1.10751	-0.61165	0.393836	1.71871	-0.545373	-0.481966	-0.477473	-0.167378	0.93819	0.164106	0.0988556	-0.657755	-0.347767	0.460309	0.562976	-0.334029	105.319	11.3124	-1.95811	-0.0401657	-2.59006	0.792807	1.59304	-1.14524	-0.539288	0.574249	-0.127192	0.560942	-0.733599	-0.131684	0.686917	-0.198385	0.110397	-0.385871	-0.173343	0.55543	-0.174134	-0.0388379	-0.248249	-0.00618386	0.286315	0.0783565	-0.158218	-0.181301	0.121942	0.172833	0.0623176	-0.292779	131.945	12.7039	-1.55521	0.381683	-2.78478	0.258419	1.30792	-0.690294	-0.206291	0.305259	-0.116174	-0.00918597	-0.361575	0.0815687	0.574431	-0.152238	-0.184911	-0.33016	0.0136566	0.658019	-0.197317	-0.0874405	-0.326082	-0.0275363	0.384112	0.0880722	-0.0983858	-0.250991	0.0378469	0.174222	0.136111	-0.232287	398.159	26.2599	-2.03602	0.563878	-4.65014	-2.072	1.29516	0.955432	0.2687	0.173034	-0.913282	-1.20553	0.700318	0.409681	0.705345	0.27533	-0.968931	-0.610225	0.286257	1.66395	-0.507246	-0.44298	-0.462939	-0.194848	0.917255	0.178026	0.0462716	-0.631882	-0.270016	0.452779	0.523927	-0.346757	155.138	13.924	-1.35457	0.490807	-2.95249	-0.0309983	1.16168	-0.416057	-0.0373239	0.178507	-0.177889	-0.314018	-0.115847	0.170784	0.525655	-0.11243	-0.368621	-0.324041	0.121164	0.755437	-0.227335	-0.131886	-0.37299	-0.0314857	0.459096	0.0912908	-0.0592618	-0.305422	-0.0289247	0.188365	0.196021	-0.209597	517.338	32.1478	-2.33418	0.274217	-4.94764	-2.94686	0.934604	1.59918	0.580578	0.107729	-1.3306	-1.73328	1.35372	0.414852	0.571952	0.588525	-1.35779	-0.754306	0.477576	2.11537	-0.704579	-0.622711	-0.447002	-0.231295	1.08044	0.191915	0.169057	-0.783325	-0.474563	0.590341	0.693283	-0.406349	995.463	65.0806	-5.54463	3.28878	-16.5499	-3.82385	7.1194	0.491992	-0.653066	1.92639	-3.17537	-0.167985	-1.56059	1.04275	3.70784	-0.217779	-0.962523	-2.05867	-0.947666	4.55174	-1.0191	-0.9539	-1.27671	-0.625898	2.57999	0.462217	-0.570349	-1.63345	0.208952	1.09942	1.03876	-1.25259	6.89923	2.30215	0.766056	0.692177	0.230967	0.190227	0.170707	0.390852	0.506315	0.406154	0.2755	5.03389	1.69734	0.312762	0.714636	0.240963	0.170707	0.208607	0.439469	0.263958	0.20394	0.0459092	5.64025	1.79344	0.48813	0.711989	0.226392	0.170707	0.170707	0.439469	0.336872	0.244636	0.111846	6.79783	2.31386	0.734678	0.69039	0.234996	0.170707	0.190227	0.390852	0.48862	0.406065	0.253382	5.98419	1.85519	0.576007	0.711101	0.220452	0.170707	0.181063	0.439469	0.383389	0.26599	0.155756	7.06515	2.38666	0.79984	0.689172	0.232808	0.170707	0.170707	0.350473	0.53024	0.435601	0.300336	6.04277	2.38479	0.553061	0.672868	0.265549	0.170707	0.170707	0.439469	0.380345	0.399493	0.143558	9.96744	7.04399	7.92182	9.84637	8.41539	10.2517	8.98062	22.9319	10.6495	13.7441	22.4234	15.6173	24.4221	19.0717	0.233263	0.250132	0.538265	0.571953	0.567984	0.535585	0.566651	0.533758	0.509301	0.39599	0.171269	0.231118	0.382689	0.268379	0.422059	0.307799	45.0666	20.3658	26.6035	43.8256	30.4275	48.1607	36.0223	39.3508	0.818007	4.59181	7.44634	3	1.98027	2.41403	0.994134	1.34328	0.79408	0.311291	0.00211254	0.163452	19.0053	0.409399	0.226389	0.396139	0.348654	0.868726	0.587265	0.736207	0.438458	0.693464	9	0.874708	0.557924	0.348114	0.190804	0.106696	0.0430517	0.00764361	0.000177664	0.00115607	3.38584	0.0710752	0.0442404	0.0542126	0.0619805	0.0906951	0.0905053	0.0655941	0.0293693	0.00490474	0.954079	0.808503	0.728753	0.480921	0.30792	0.22341	0.10106	0.0277615	0.000556442	0.0113402	4.57195	0.0756125	0.0717391	0.0764899	0.108211	0.137694	0.135034	0.116382	0.0904622	0.0481122	1.64386	2.86872	1.98068	2.32435	0.997006	1.24806	0.768726	0.294934	0.00198959	0.14498	18.3902	0.380144	0.223247	0.373462	0.340291	0.803473	0.597251	0.705599	0.419736	0.615093	8.53645	0.929914	0.857325	0.616042	0.379897	0.329834	0.148975	0.0465727	0.000804243	0.0236895	5.73619	0.0979847	0.0904484	0.0999057	0.138946	0.194041	0.167907	0.16089	0.13161	0.100505	2.26649	4.11566	2.3839	3.30772	1.24589	1.82111	1.12752	0.454067	0.0025511	0.238362	25.2779	0.576824	0.275117	0.548645	0.425486	1.21142	0.781856	1.03313	0.568378	1.01128	12.2874	8.65392	5.65354	4.64252	2.72163	2.42309	1.70772	0.440903	0.00422508	0.163452	44.1681	0.900713	0.594135	0.679072	0.859188	1.47574	1.75723	1.29073	0.932569	0.693464	17.465	19.68	0.755276	0.842198	1.91563	1.83255	1.28122	2.17763	1.4647	1.1253	0.537726	0.616747	21.903	0.140668	0.103412	0.0459545	0.0700416	0.0485331	0.0467277	0.0234777	0.0271998	0.140668	0.499368	0.357951	0.320096	0.325222	0.223253	0.108471	0.0345803	0.00436213	3.74661	0.0801416	0.04273	0.0242203	0.0442478	0.0261861	0.0208637	0.00205676	0.000192379	0.0801416	0.692254	0.45898	0.459458	0.447522	0.331735	0.19553	0.107013	0.0427896	5.47056	0.0430005	0.0411802	0.0238627	0.0237414	0.0127876	0.0147015	0.00608766	0.00188711	0.0430005	1.9047	1.75542	1.26606	2.04744	1.47767	1.08842	0.514352	0.547046	21.2022	0.159995	0.0917255	0.054946	0.062126	0.0583474	0.0414469	0.0229481	0.0241258	0.159995	0.828793	0.560818	0.554582	0.585419	0.414049	0.265556	0.156384	0.0893866	6.90998	0.0535521	0.0411802	0.0238627	0.0196259	0.0129396	0.0147015	0.00879868	0.00394213	0.0535521	2.30686	2.46248	1.55188	2.9482	1.96028	1.55843	0.702469	0.8994	28.78	0.186927	0.150806	0.0657345	0.102142	0.0707756	0.0681429	0.0342375	0.0396653	0.186927	5.28691	3.53916	3.38311	4.32503	4.18745	2.08377	1.13273	0.616747	49.1098	0.767946	0.384897	0.26373	0.398569	0.309849	0.187933	0.110146	0.0271998	0.767946	3.72695	4.4115	4.83014	5.06027	5.13935	5.08984	4.92736	4.66385	4.30915	3.87222	3.36257	2.79248	2.18141	1.56351	0.99514	0.545961	0.256672	0.106005	0.0398308	0.013973	3.48232	4.27997	4.78923	5.09212	5.22999	5.228	5.10377	4.87082	4.54027	4.12189	3.62533	3.06193	2.44822	1.81253	1.20413	0.693657	0.340567	0.144849	0.0553326	0.0195852	0.475552	3	0	0	1	0	0	0	6	3	3	0	0	0	0	0	0	0	0	0	0	0	0	0	0	0	0	0	0	0	0	0	0	0	0	0	0	0	0	0	0	0	0	0	0	0	0	0	0	0	0	0	0	0	0	0	0	0	0	0	0	0	0	0	0	0	0	0	0	0	0	0	0	0	0	0	0	0	0	0	0	0	0	1	0	0	0	0	1	0	0	0	0	0	0	0	0	0	0	0	0	0	0	0	0	0	0	0	0	0	0	0	0	0	0	0	0	0	0	0	0	0	0	0	0	0	0	0	0	0	0	0	0	0	0	0	0	0	0	0	0	0	0	0	0	0	0	0	0	0	0	0	1	2	0	3	0	0	1	1	0	0	0	0	0	0	0	0	0	0	0	0	0	0	0	0	0	0	3	1	2	0	0	0	0	0	0	0	0	0	0	0	0	0	0	0	0	0	0	9	6	0	0	1	0	0	0	0	0	0	1	0	0	1	0	0	0	0	0	0	0	0	0	0	0	0	0	0	0	0	0	0	0	0	0	0	0	0	0	0	0	0	0	0	0	0	0	0	0	0	0	0	0	0	0	0	0	0	0	0	0	0	0	0	0	0	0	0	0	0	7.79494	0	0	0	0	5.291	0	0	0	0	2.01655	0	-0.0569213	0	0	0	0	0	0	0	0	0	0	0	0	0	0	0	0	9.61054	0	5.09389	0	0	0	0	0	0	0	0	0	0	0	0	0	0	0	0	0	0	0	0	0	0	0	0	0	0	0	0	0	0	0	0	0	0	0	0	0	0	0	0	0	0	0	0	0	0	0	0	0	0	0	0	0	0	4	0	0	0	0	3	0	0	0	0	3	0	1	0	0	0	0	0	0	0	0	0	0	0	0	0	0	0	0	1	0	1	0	0	0	0	0	0	0	0	0	0	0	0	0	0	0	0	0	0	0	0	0	0	0	0	0	0	0	0	0	0	0	0	0	0	0	0	0	0	0	0	0	0	0	0	0	0	0	0	0	0	0	0	0	0	1.62383	0	0	0	0	1.66609	0	0	0	0	0.32713	0	-0.0569213	0	0	0	0	0	0	0	0	0	0	0	0	0	0	0	0	9.61054	0	5.09389	0	0	0	0	0	0	0	0	0	0	0	0	0	0	0	0	0	0	0	0	0	0	0	0	0	0	0	0	0	0	0	0	0	0	0	0	0	0	0	0	0	0	0	0	0	0	0	0	0	0	0	0	0	0	-0.0569213	2.05704	0	0	0	0	1.87037	0	0	0	0	0.90912	0	-0.0569213	0	0	0	0	0	0	0	0	0	0	0	0	0	0	0	0	9.61054	0	5.09389	0	0	0	0	0	0	0	0	0	0	0	0	0	0	0	0	0	0	0	0	0	0	0	0	0	0	0	0	0	0	0	0	0	0	0	0	0	0	0	0	0	0	0	0	0	0	0	0	0	0	0	0	0	0	9.61054	1	0	0	0	0	0	0	0	0	0	1	0	0	0	0	1	0	0	0	0	0	0	0	0	0	0	0	0	0	0	0	0	0	0	0	0	0	0	0	0	0	0	2	3	3	0	0	0	0	0	2	0	0	0	0	1	0	0	0	0	0	0	0	0	0	0	0	0	0	0	0	0	0	0	0	0	0	0	0	0	0	0	4	5	4	3	0	0	0	0	0	0	0	0	0	0	0	0	0	0	0	0	0	0	0	0	0	0	0	0	0	0	0	0	0	0	0	0	0	0	0	0	0	0	0	0	0	0	0	0	0	0	0	0	0	0	0	0	0	0	8	6	9	6	4	3	0	0	0	0	0	1	0	0	2.95115	1	0	0	3.93733	0	0	0	0	0	4.67536	0	0	0	0	0	0	0	0	5	0	0	0	0	0	0	0	0	0	0	0	0	0	0	0	0	0	0	0	0	0	0	0	0	0	0	0	1	0	1	0	0	0	0	0	0	0	0	0	0	0	0	0	0	0	0	0	0	0	0	0	0	0	0	0	0	0	0	0	0	0	0	0	0	0	0	0	0	0	0	0	0	0	0	0	0	0	0	0	0	0	0	0	0	0	0	0	0	0	0	0	0	0	0	0	0	0	0	0	0	0	0	0	0	0	1	0	1	0	0	0	0	0	0	0	0	0	0	0	0	0	0	0	0	0	0	0	0	0	0	0	0	0	0	0	0	0	0	0	0	0	0	0	0	0	0	0	0	0	0	0	0	0	0	0	0	0	0	0	0	0	0	0	0	0	0	0	0	0	0	0	0	0	0	0	0	0	0	0	0	0	0	0	1	0	1	0	0	0	0	0	0	0	0	0	0	0	0	0	0	0	0	0	0	0	0	0	0	0	0	0	0	0	0	0	0	0	0	0	0	0	0	0	0	0	0	0	0	0	0	0	0	0	0	0	0	0	0	0	0	0	0	0	0	0	0	0	0	0	0	0	0	0	0	0	0	0	0	0	0	0	1	0	1	0	0	0	0	0	0	0	0	0	0	0	0	0	0	0	0	0	0	0	0	0	0	0	0	0	0	0	0	0	0	0	0	0	0	0	0	0	0	0	0	0	0	0	0	0	0	0	0	0	0	0	0	0	0	0	0	0	0	0	0	0	0	0	0	0	0	0	0	0	0	0	0	0	0	0	1	0	1	0	0	0	0	0	0	0	0	0	0	0	0	0	0	0	0	0	0	0	0	1	0	0	0	0	0	0	0	0	0	0	0	0	0	0	0	0	0	0	0	0	0	0	0	0	0	0	0	0	0	0	0	0	0	0	0	0	0	0	0	0	0	0	0	0	0	0	0	0	0	0	0	0	0	0	1	0	1	0	0	0	0	0	0	0	0	0	0	0	0	0	0	0	0	0	0	0	0	0	0	0	0	0	0	0	0	0	0	0	0	0	0	0	0	0	0	0	0	0	0	0	0	0	0	0	0	0	0	0	0	0	0	0	0	0	0	0	0	0	0	0	0	0	0	0	0	0	0	0	0	0	0	0	0	0	0	0	0	0	0	0	0	0	0	0	0	0	0	0	0	0	0	0	0	0	0	0	0	0	0	0	0	0	0	0	0	0	0	0	0	0	0	0	0	0	0	0	0	0	0	0	0	0	0	0	0	0	0	0	0	0	0	0	0	0	0	0	0	0	0	0	0	0	0	0	0	0	0	0	0	0	0	0	0	0	0	0	0	0	0	0	0	0	0	0	0	0	0	0	0	0	0	0	0	0	0	0	0	0	0	0	0	0	0	0	0	0	0	0	0	0	0	0	0	0	0	0	0	0	0	0	0	0	0	0	0	0	0	0	0	0	0	0	0	0	0	0	0	0	0	0	0	0	0	0	0	0	0	0	0	0	0	0	0	0	0	0	0	0	0	0	0	0	0	0	0	0	0	0	0	0	0	0	0	0	0	0	0	0	0	0	0	0	0	0	0	0	0	0	0	0	0	0	0	0	0	0	0	0	0	0	0	0	0	0	0	0	0	0	0	0	0	0	0	0	0	0	0	0	0	0	0	0	0	0	0	0	0	0	0	0	0	0	0	0	0	0	0	0	0	0	0	0	0	0	0	0	0	0	0	0	0	0	0	0	0	0	0	0	0	0	0	0	0	0	0	0	0	0	0	0	0	0	0	0	0	0	0	0	0	0	0	0	0	0	0	0	0	0	0	0	0	0	0	0	0	0	0	0	0	0	0	0	0	0	10	0	3	0	0	0	0	0	0	0	0	0	0	0	0	0	0	0	0	0	0	0	0	0	0	0	0	0	0	0	0	0	0	0	0	0	0	0	0	0	0	0	0	0	0	0	0	0	0	0	0	0	0	0	0	0	0	0	0	0	0	0	0	0	0	0	0	0	0	0	0	0	0	0	0	0	0	0	15	0	4	0	0	0	0	0	0	0	0	0	0	0	0	0	0	0	0	0	0	0	0	0	0	0	0	0	0	0	0	0	0	0	0	0	0	0	0	0	0	0	0	0	0	0	0	0	0	0	0	0	0	0	0	0	0	0	0	0	0	0	0	0	0	0	0	0	0	0	0	0	0	0	0	0	0	0	13	0	5	0	0	0	0	0	0	0	0	0	0	0	0	0	0	0	0	0	0	0	0	0	0	0	0	0	0	0	0	0	0	0	0	0	0	0	0	0	0	0	0	0	0	0	0	0	0	0	0	0	0	0	0	0	0	0	0	0	0	0	0	0	0	0	0	0	0	0	0	0	0	0	0	0	0	0	9	0	6	0	0	0	0	0	0	0	0	0	0	0	0	0	0	0	0	0	0	0	0	0	0	0	0	0	0	0	0	0	0	0	0	0	0	0	0	0	0	0	0	0	0	0	0	0	0	0	0	0	0	0	0	0	0	0	0	0	0	0	0	0	0	0	0	0	0	0	0	0	0	0	0	0	0	0	5	0	3	0	0	0	0	0	0	0	0	0	0	0	0	0	0	0	0	0	0	0	0	1	0	0	0	0	0	0	0	0	0	0	0	0	0	0	0	0	0	0	0	0	0	0	0	0	0	0	0	0	0	0	0	0	0	0	0	0	0	0	0	0	0	0	0	0	0	0	0	0	0	0	0	0	0	0	3	0	1	0	0	0	0	0	0	0	0	0	0	0	0	0	0	0	0	0	0	0	0	0	0	0	0	0	0	0	0	0	0	0	0	0	0	0	0	0	0	0	0	0	0	0	0	0	0	0	0	0	0	0	0	0	0	0	0	0	0	0	0	0	0	0	0	0	0	0	0	0	0	0	0	0	0	0	0	0	0	0	0	0	0	0	0	0	0	0	0	0	0	0	0	0	0	0	0	0	0	0	0	0	0	0	0	0	0	0	0	0	0	0	0	0	0	0	0	0	0	0	0	0	0	0	0	0	0	0	0	0	0	0	0	0	0	0	0	0	0	0	0	0	0	0	0	0	0	0	0	0	0	0	0	0	0	0	0	0	0	0	0	0	0	0	0	0	0	0	0	0	0	0	0	0	0	0	0	0	0	0	0	0	0	0	0	0	0	0	0	0	0	0	0	0	0	0	0	0	0	0	0	0	0	0	0	0	0	0	0	0	0	0	0	0	0	0	0	0	0	0	0	0	0	0	0	0	0	0	0	0	0	0	0	0	0	0	0	0	0	0	0	0	0	0	0	0	0	0	0	0	0	0	0	0	0	0	0	0	0	0	0	0	0	0	0	0	0	0	0	0	0	0	0	0	0	0	0	0	0	0	0	0	0	0	0	0	0	0	0	0	0	0	0	0	0	0	0	0	0	0	0	0	0	0	0	0	0	0	0	0	0	0	0	0	0	0	0	0	0	0	0	0	0	0	0	0	0	0	0	0	0	0	0	0	0	0	0	0	0	0	0	0	0	0	0	0	0	0	0	0	0	0	0	0	0	0	0	0	0	0	0	0	0	0	0	0	0	0	0	0	0	0	0	0	0	0	0	0	0	0	0	0	0	0	0	0	0	0	0	0	0	0	0	0	0	0	5.5131	0	0	0	0	0	0	0	0	0	0	0	0	0	0	0	0	0	0	0	0	0	0	0	0	0	0	0	0.292145	-0.506475	1.22421	-1.22421	2.44842	0.0844281	0.663581	0.23864	0.413717	0.79862	6.74888	2.97646	13.3252	5.87682	0.14854	2.80735	2	-0.27689	52.8812	53.3588	53.3588	29.46	29.46	2.49194	6.20975	2.9466	8.68245	2.6983	2.71228	-2.99656	304.466	53.6832	42.6833	255.532	108.103	185.26	0.839277	-3.50815	-3.68734	-3.72194	3.29717	0.19504	0	1	1	0.833333	0.833333	1	1	1	1	0.952381	1	1	1	0	0	0	0	0	0	0	0	0	1	0	1	0	1	0	0.790081	0.749667	1	0	0	0	0	0	0	0	0	0	0	0	0	0	0	0	0	0	0	0	1	0	0	0	0	1	0	0	0	0	0	0	0	0	0	0	0	0	0	0	0	0	0	0	0	0	0	0	0	0	0	0	0	0	0	0	0	0	0	0	0	0	0	0	0	0	0	0	0	0	0	0	0	0	0	0	0	0	0	0	0	0	4	3	1	0	0	0	0	0	0	0	0	0	0	0	0	0	0	0	2	0	0	0	0	1	0	0	0	0	0	0	0	0	0	0	0	0	0	0	0	0	0	0	0	0	0	0	0	0	0	0	0	0	0	0	0	0	0	0	0	0	0	0	0	0	0	0	0	0	0	0	0	0	0	0	0	0	0	0	0	0	6	5	3	2	0	0	0	0	0	0	0	0	0	0	0	0	0	0	0	0	0	0	0	0	0	0	0	0	0	0	0	0	0	0	0	0	0	0	0	0	0	0	0	0	0	0	0	0	0	0	0	0	0	0	0	0	0	0	0	0	0	0	0	0	0	0	0	0	0	0	0	0	0	0	0	0	0	0	0	0	0	0	0	0	0	0	0	0	0	0	0	0	0	0	0	0	0	0	0	0	0	0	0	0	0	0	0	0	0	0	0	0	0	0	0	0	0	0	8	6	12	3	4	3	0	0	0	0	0	0	0	0	0	0	0	0	0	0	-6.024	-5.219	-2.153	-0.989	-0.72	-0.674	-0.576	-0.168	0.356	0.4	1.037	-0.444	-0.367	-0.113	-0.103	-0.097	-0.093	-0.049	0.004	0.082	0.108	0.159	-0.187	-0.157	-0.107	-0.08	-0.074	-0.074	-0.06	0.036	0.186	0.25	0.279	1.73205	3.19854	3.98679	2.67496	1.65096	5.8538	1.04004	1.65096	1.65096	0	0	0.2	0	0	0	0	0	0	0	0	0	0	0	0	0	0	0	0	0	0	0	0	0	0	0	0	0	0	0	0	0	0	0	0	0	0	0	0	0	0	0	0	0	0	0	0	0	0	0	0	0	0	0	0	0	0	0	0	0	0	0	0	0	0	0	0	0	0	0	0	0	0	0	0	0	0	0	0	0
Chlorpheniramine	274.82	7.23211	23.6115	37.4797	25.7219	42.6774	0.621355	0.986308	0.676892	1.12309	0.116959	38	19	12	3	39	20	12	26	5	0.128205	0	0	12	19	16	2	0	0	0	0	1	0	0	0	1	3	1	50	42.1053	5.26316	0	2.63158	5	11	0	0.3125	6	1	0	2	2	12	12	0	0.631579	0	1	2	1	0	0	0	0	0	2	0	0	0	0	0	0	1	0.6	0.631579	0	0	0	133.279	0	0	0	0	0	0	92	238	223.494	110.656	337.37	255.118	103	222	218.736	116.422	339.17	238.954	10.1667	7.29286	4.30556	2.20794	11	26	3.08221	13.1177	1.86885	1.99452	0.276103	39.3333	5	1.02826	25	81.7537	4.71032	9.25334	0.8	137	7.21053	1.08587	13.2853	49	505	55	2.26847	9	4.19883	12	6.44444	3001	4922	2908	7546	18.8505	279	2235	14.0414	6.69228	4.05084	4.94574	0.564098	0.30129	0.15899	0.0991712	1.01309	1.85492	8.14521	26.1795	38.4444	2.02339	13.6715	10.7689	0.00168692	-2.43531e-05	2.54578e-05	1.6e-06	7.52339	6.98723	2.77446	5.29e-09	-7.27007e-05	5.10725e-05	na	13	1.31477	3.04452	4.5326	5.33272	6.1717	7.00033	7.84893	8.68963	9.54245	10.389	11.2435	3.71357	0	4.97673	0	6.43455	0	7.97968	0	9.57227	3.04452	3.29584	3.46574	3.66356	3.89182	3.85015	3.85015	3.7612	3.61092	3.21888	3.29584	3.80666	4.27667	4.77912	5.3095	5.27716	5.56834	5.83937	6.00219	6.0814	11.7998	5.97381	7.92273	1.32624	1.94892	3.66754	3.0103	13.6649	9.1647	8.05309	5.99869	4.65842	3.92795	0.719207	0.458235	0.309734	0.193506	0.12259	0.0818322	12.1387	6.85505	5.38713	3.43413	2.27578	1.65925	0.638878	0.342752	0.207197	0.110778	0.0598889	0.0345676	14.1649	9.45338	8.46134	6.28737	4.82509	4.14202	59.3992	3.11183	130.751	6.45042	8.66474	5.18729	6.15717	199.421	52.7106	1.38712	3.01338	7.21902	3.43162	4.21625	515.287	5183.26	1.38381	4.17757	15	0.789474	70.7106	2.8761	1.60999	33.3186	0.31823	0.478351	0.936751	482.842	1.38712	3.04516	4.05947	4.47135	4.47135	4.47135	52.7106	115.716	154.26	169.911	169.911	169.911	0.264318	0.580259	0.773538	0.852023	0.852023	0.852023	3.86081	2.20277	1.18845	0.776573	0.776573	0.776573	0.252578	0.554486	0.739181	0.81418	0.81418	0.81418	61.098	12.1105	0.637397	2.05801	2.34963	0.123665	4.69926	24.2211	1.27479	9.14942	3.84888	3.84241	0.202232	1.11075	0.054546	0.00287084	-2.40015	19.4522	1.0238	2.44904	718	4.19883	75.5789	59.8452	0.287334	0.0143667	1.91556	7.72179	78.5606	4.13477	3.60089	78.5606	4.13477	106.452	157.121	8.26954	23.4124	78.5606	8.93446	13.0182	17.4784	21.8116	26.1858	3.93961	0.207348	1.13136	0.000448557	2.36083e-05	-6.36155	19.5647	1.02972	2.4538	0.0870908	598.667	26.6723	2.41732	3.58352	40	2.10526	3.04391	5.01575	0.263987	4.92866	27.1547	1.42919	18.7042	6.19357	4.89035	6.22059	7.62315	9.06774	10.5414	4.3589	0.229416	1.21482	4.3589	0.229416	1.21482	19.4936	1.02598	2.45079	0.964706	44.7921	19.9639	0.998195	133.093	2.04577	5.69204	0.299581	1.43501	1	0.0526316	2	11.3841	0.599162	3.31291	3.20172	2.26292	0	1.98504	0	1.84801	4.30332	0.226491	1.20423	0.107859	0.00567681	-1.83757	19.4631	1.02437	2.4495	32.8909	0.192345	3.4622	5.6231	0.281155	37.4873	3.3496	12.101	0.636897	2.05736	3.73015	0.196324	5.56129	24.2021	1.27379	9.1845	4.35796	3.81072	4.03557	5.67443	6.68396	8.03804	3.69428	0.194436	1.07831	0.0456471	0.00240248	-2.54711	19.4601	1.02421	2.44937	1102	6.44444	116	37.8631	0.186655	0.00933276	1.24437	8.47908	120.131	6.32267	3.95134	120.131	6.32267	158.992	240.261	12.6453	32.0831	120.131	9.74361	14.3163	19.1684	23.9386	28.7328	3.64613	0.191902	1.06748	0.0171472	0.000902487	-3.35503	19.5923	1.03117	2.45496	118.617	0.693667	12.486	305.138	1.65849	0.0829243	11.0566	4.676	14.8657	0.782405	2.22715	13.0046	0.684453	14.8438	29.7314	1.56481	10.6437	13.0046	5.24242	7.68612	10.2624	12.8264	15.3918	3.23988	0.17052	0.970006	0.0464293	0.00244365	-2.5331	19.6068	1.03194	2.45557	580.048	3.05288	61.0086	81.1733	0.353369	0.0176684	2.35579	7.33918	125.488	63.2105	3.32687	3.4215	63.1845	3.3255	86.6052	126.271	6.64583	20.2158	63.1845	0.658956	8.51604	12.351	16.6128	20.7201	24.8799	3.59144	0.189023	1.05501	0.242839	0.012781	-1.1679	19.5816	1.03061	2.45451	579.815	3.05166	60.9833	81.3513	0.353478	0.0176739	2.35652	7.33846	125.416	63.1814	3.32534	3.42112	63.1554	3.32397	86.5735	126.211	6.64269	20.1869	63.1554	0.666187	8.51524	12.3496	16.611	20.7177	24.8772	3.58996	0.188945	1.05467	0.244237	0.0128546	-1.16316	19.5816	1.03061	2.45451	644.547	3.39235	67.8763	70.5249	0.322966	0.0161483	2.15311	7.5464	142.912	71.1786	3.74624	3.51946	71.1786	3.74624	96.8724	142.532	7.50171	22.6691	71.1786	-0.44154	8.74565	12.7156	17.0863	21.3171	25.5942	3.54395	0.186524	1.04403	0.419607	0.0220846	-0.716599	19.6015	1.03166	2.45535	588.139	3.09547	61.8838	77.9762	0.349599	0.01748	2.33066	7.36523	128.006	64.2456	3.38135	3.4349	64.2209	3.38005	87.7611	128.391	6.75741	20.8847	64.2209	0.395819	8.54499	12.4027	16.6767	20.802	24.9773	3.63067	0.191088	1.06398	0.200662	0.0105611	-1.32532	19.5837	1.03072	2.4546	674.324	3.54907	71.0345	68.143	0.310685	0.0155342	2.07123	7.64086	150.961	74.9767	3.94614	3.56236	74.9767	3.94614	102.451	150.271	7.90902	23.3571	74.9767	-0.696791	8.8499	12.8713	17.2945	21.5768	25.9062	3.68006	0.193687	1.07512	0.535712	0.0281954	-0.51503	19.6092	1.03206	2.45567	577.885	3.0415	60.7993	79.6328	0.355198	0.0177599	2.36799	7.33191	125.554	63.068	3.31937	3.41964	63.0164	3.31665	86.284	126.013	6.63229	20.6109	63.0164	0.458753	8.50801	12.3451	16.6013	20.7071	24.8638	3.72454	0.196028	1.08504	0.146677	0.00771983	-1.58391	19.5801	1.03053	2.45445	44.4326	0.233856	3.55687	5.49371	0.274686	36.6248	3.91698	32.2779	26.7813	1.40954	2.71288	3.88155	0.204292	5.55313	29.3438	1.54441	12.5428	5.24249	3.1039	4.40298	5.37606	6.59659	7.77322	9.02015	3.78601	0.199264	1.09855	0.0583985	0.0030736	-2.34384	19.4571	1.02406	2.44925	41.7548	0.219762	3.41594	5.65599	0.2828	37.7066	3.79239	30.6401	24.6235	1.29597	2.64356	3.6982	0.194642	5.408	28.0087	1.47414	11.891	5.0558	2.97588	4.28496	5.16379	6.36111	7.47612	8.68519	3.85905	0.203108	1.11431	0.0469218	0.00246957	-2.52439	19.4551	1.02395	2.44916	42.7334	0.224913	3.46744	5.56608	0.278304	37.1072	3.8249	30.8453	25.2154	1.32713	2.66317	3.72137	0.195862	5.40507	28.0451	1.47606	11.9947	5.10575	3.02459	4.31151	5.22672	6.42324	7.55636	8.7706	3.79024	0.199486	1.09947	0.0172311	0.000906899	-3.35101	19.4571	1.02406	2.44925	41.6365	0.21914	3.40971	5.67474	0.283737	37.8316	3.79078	30.7575	24.6231	1.29595	2.64355	3.69685	0.194571	5.41788	28.0769	1.47773	11.9326	5.0491	2.96983	4.28463	5.1534	6.35211	7.46281	8.67195	3.85167	0.20272	1.11273	0.0699105	0.0036795	-2.19537	19.4573	1.02407	2.44926	42.8809	0.225689	3.4752	5.55066	0.277533	37.0044	3.83048	30.819	25.276	1.33032	2.66515	3.72972	0.196301	5.40997	28.0413	1.47586	11.9916	5.11832	3.03173	4.3164	5.24156	6.44066	7.57963	8.79678	3.75832	0.197806	1.09249	0.00359669	0.000189299	-4.64378	19.4589	1.02415	2.44932	61.5924	0.324171	4.46002	4.43586	0.221793	29.5724	4.47012	41.7016	40.073	2.10911	3.04542	4.84712	0.255112	5.74315	29.9979	1.57884	16.8431	6.2052	3.67489	4.93284	6.2552	7.65056	9.08205	10.5419	3.63393	0.191259	1.06471	0.0569646	0.00299814	-2.36435	19.4616	1.0243	2.44944	3.23404	3.54175	3.56248	3.44468	3.49887	3.54103	3.39459	2.97395	3.21429	3.55212	3.66038	3.61456	3.625	3.62252	3.4741	3.08573	3.68787	4.21512	4.44584	4.57515	4.51773	4.53541	4.4587	4.29752	3.28079	3.64845	3.80831	3.78907	3.77408	3.78046	3.66694	3.37207	3.8188	4.42056	4.66352	4.8511	4.78137	4.79399	4.71663	4.5984	4.70544	5.13023	5.31047	5.32283	5.32102	5.39119	5.36805	5.071	8.18891	15.6577	21.4856	24.8539	21.3481	23.3235	23.8523	22.741	5.01892	8.14816	11.1049	12.8066	11.8563	11.9206	10.8117	10.1716	0.0299171	0.120957	0.132221	0.15909	0.15408	0.149342	0.222595	0.176748	3.54525	5.65504	7.90344	8.99001	8.23	8.32682	7.58806	7.34627	0.516424	0.82684	0.978919	1.06647	1.05878	1.0531	0.932511	0.689928	7.08442	14.3336	19.8867	22.2344	21.1394	22.3574	30.1754	24.7134	0.0252248	0.0206561	-0.129197	0.0205475	0.0739053	0.0189352	-0.132295	-0.0294048	-0.0257009	0.0866635	-0.151779	0.0479291	0.0504268	-0.0232524	-0.194822	-0.123895	0.036811	-0.150399	-0.116561	-0.00516393	0.0982423	-0.00895966	-0.0803484	0.112937	-0.0690115	0.143756	-0.136075	0.0321274	0.0448854	-0.0305756	-0.148267	-0.134443	-0.206455	0.19349	-0.0962389	0.000126698	0.0123221	-0.113597	-0.0379941	-0.131791	-0.00197427	0.0547571	-0.107417	-0.00254054	0.0671915	0.0408417	-0.15217	-0.0622045	0.684112	0.76907	1.03127	0.797931	0.602155	0.806766	1.14511	1.20966	1.00937	0.856906	1.12921	0.923646	0.907132	0.981157	1.14498	1.12498	0.696856	1.16232	1.00589	0.762416	0.576845	0.876452	1.2256	0.874488	1.04349	0.786379	1.11368	0.920189	0.879098	0.971037	1.10147	1.15333	1.37841	0.939504	1.12622	0.955122	0.993757	1.1123	1.03594	0.961872	0.708941	0.713877	1.0195	0.806563	0.640922	0.788998	1.27256	1.17711	3.5	2	0.9375	0.573333	0.527778	0.484898	0.267361	0.168052	0.015625	0	0.175	0.0769231	0.0375	0.0249275	0.0211111	0.0202041	0.0157271	0.0210066	0.00520833	0	0.397608	4.01839	3.80975	3.52785	3.34558	2.99373	2.68665	2.65841	2.59798	3.92514	3.71131	3.45535	3.14372	2.73795	2.71517	2.64703	2.56953	3.99493	3.79463	3.65027	3.30685	2.90371	2.87365	2.85403	2.78732	3.9307	3.71379	3.45704	3.1552	2.76827	2.73545	2.66606	2.6179	4.02801	3.82877	3.73439	3.37966	3.00915	2.97515	2.92543	2.8624	4.95661	4.86577	4.35638	4.27655	3.84785	3.7755	3.67422	3.48837	2.07476	1.89892	1.86584	1.61175	1.41679	1.21056	1.18055	1.07174	2.06715	1.89572	1.86483	1.55149	1.30813	1.14979	1.10684	1.02618	1.96566	1.78241	1.61963	1.31278	0.933846	0.924816	0.885928	0.788194	2.05704	1.88392	1.85351	1.51053	1.2392	1.10537	1.06232	0.995586	1.93879	1.74938	1.54295	1.2383	0.854959	0.820556	0.803552	0.72698	1.33906	1.02904	0.925872	0.751071	0.469096	0.427832	0.217552	0.128908	16.7928	4.64024	66.3337	28.5566	21.6147	0	211.88	39.1486	200.109	23.5422	0	0	19.5687	89.8127	55.9342	0	223.651	126.167	0	39.1486	0	223.651	19.9098	145.406	0	223.651	106.257	19.9098	39.1486	0	0	223.651	19.9098	145.406	0	0	106.257	262.8	19.9098	0	223.651	14.0832	95.2982	0	55.9342	111.202	0	0	0	19.9098	101.61	101.61	39.1486	101.61	55.9414	3.12431	16.7855	0	0	0	67.5774	62.5236	144.787	94.1688	0	0	0	0	0	9.51429	0.500752	20.4857	0.539098	11.5	0.605263	12	0.631579	23.5	1.23684	14.5041	0.763372	4.4347	0.233405	29.3408	14.8368	0.780882	9.1647	4.73	0.248948	0.421296	0.0221735	0.18018	0.252252	0	0.00075188	0	0.778195	0.438182	0.489286	0.778195	0.100916	0.049812	-0.0511039	0	0.643478	0.0705217	0	0.5	0.0263158	3.01575	0.150787	5.01575	29.0494	1.45247	10.1807	0.509036	16.9203	77.4071	3.87036	3.7761	0.188805	6.7761	37.5737	1.87868	0.8	0.04	1.48	2.96	0.148	2.98134	0.149067	4.98134	27.5068	1.37534	6.49988	0.324994	6.30182	29.8868	1.49434	4.26278	0.213139	5.14265	29.3122	1.46561	3.35354	0.167677	5.35354	29.1433	1.45716	4.00429	0.200215	5.04218	29.2847	1.46424	12.6899	9.88103	7.79029	3.73286	11.2119	7.80322	14.6701	19.8885	13.0041	10.4227	12.6899	9.88103	12.6899	9.88103	12.6899	9.88103	12.6899	9.88103	3.97029	3.43399	5.46806	5.73979	7.25064	7.92262	9.20039	10.0831	11.2551	12.2472	13.3739	14.4213	15.5302	16.6051	6.00881	6.80351	9.8705	11.5737	14.1616	16.2362	18.6586	20.8819	23.2427	25.5243	27.8613	30.1659	32.4933	34.8071	4.48864	3.97968	6.53597	6.79024	8.84558	9.49159	11.28	12.1591	13.7829	14.811	16.3285	17.4548	18.9028	20.0947	1.05946	0.324978	0.635744	0.267887	0.383949	0.187673	0.231521	0.125481	0.139642	0.0823313	0.0846192	0.0535049	0.0516675	0.0345775	3.87702	3.22581	5.31469	5.51732	7.06699	7.7119	9.00798	9.88386	11.0624	12.053	13.1799	14.2251	15.3304	16.4008	5.2832	6.78784	8.39683	10.0712	11.7912	13.5447	15.3238	17.1227	18.937	20.7634	22.5993	24.4427	26.2921	28.1461	4.47734	5.63657	6.89137	8.1793	9.49829	10.8398	12.1995	3.01575	2.44332	2.20677	2.04883	1.50424	1.05476	1	1	0.251044	-0.310785	-0.790458	-1	-1	-1	-1.17987	10.1807	6.65571	5.69085	5.17181	3.51629	2.50408	2.27492	2.13555	0.573608	-0.692476	-1.78952	-2	-2.34683	-3	-3.00021	3.7761	3.42611	2.77383	2.22435	2.06809	3.01575	2.44332	2.20677	2.04883	1.50424	1.05476	1	1	0.251044	-0.310785	-0.790458	-1	-1	-1	-1.17987	10.1807	6.65571	5.69085	5.17181	3.51629	2.50408	2.27492	2.13555	0.573608	-0.692476	-1.78952	-2	-2.34683	-3	-3.00021	3.7761	3.42611	2.77383	2.22435	2.06809	1.5	1.5	1.24162	0.276727	-0.375758	-0.973741	-1	-1.32717	-1.5	-1.5	0.8	0.68	0	0	0	0	0	0	0	0	0	0	0	0	0	2.98134	2.27793	2.02591	1.82956	1.43526	1.02043	1	0.954548	0.228431	-0.217627	-0.746534	-0.9	-0.940452	-0.972577	-1	6.49988	5.30792	4.93543	4.66221	4.04376	3.46188	3.41421	3.24698	2.77113	2.30024	2	1.8319	1.58448	1.55496	1.03425	4.26278	3.86062	3.45474	3.20246	2.91167	2.5	2.5	2.2784	1.38542	0.974175	0.562962	0.5	0.5	0	-0.0394875	3.35354	2.89539	2.55592	2.27827	1.61788	1.12638	1	1	0.598246	0.16176	-0.6	-0.606603	-0.752383	-1	-1	4.00429	3.37691	3.12618	2.97212	2.47769	2.03011	2	1.95727	1.20278	0.546923	0.16558	0	-0.0247273	-0.1	-0.319132	26.451	12.162	3.55656	5.73222	0.388392	0.997267	0.64066	0.369977	0.78818	3.33	0.982375	1.39491	0.963392	11.7885	12.8297	91.7168	241.158	298.243	9.97463	110.206	197.62	258.727	0.157058	206.973	327.066	423.373	0.744496	125.931	222.962	289.641	0.685394	244.348	370.526	480.2	0.461316	294.954	547.515	700.098	3300.18	4.69443	173.694	191.133	0.238285	0.00610987	3.09771	9.28747	356.055	178.027	4.68493	8.55185	178.027	4.68493	231.927	356.055	9.36986	48.1143	178.027	10.5079	15.507	20.7381	25.9067	31.0925	5.00494	0.131709	2.65772	0.204229	0.00537445	-2.62155	38.5426	1.01428	6.02658	71.3695	0.101521	3.75629	18301.5	9.87018	0.253082	128.312	3.88444	32.4906	16.2453	0.427508	4.60077	3.98896	0.104973	5.17194	32.4906	0.855016	11.7908	4.71329	3.88813	4.40634	5.79356	7.02123	8.3687	3.17203	0.0834745	1.90508	0.346895	0.00912881	-1.74725	38.5204	1.01369	6.02562	670.065	0.95315	35.2666	769.261	1.07369	0.0275306	13.958	6.50366	78.7466	39.3733	1.03614	6.06177	35.5387	0.935229	38.3154	78.7466	2.07228	27.3492	35.5387	7.19082	10.7101	14.2826	17.8531	21.4237	5.31176	0.139783	2.75591	0.0854315	0.0022482	-4.05985	38.645	1.01697	6.03095	3979.33	5.6605	179.051	2294.16	0.254883	0.00653545	3.31347	11.8204	1171.3	1163.02	30.6058	11.6492	486.921	12.8137	488.045	1573.14	41.3983	64.2133	486.921	12.6351	18.6608	24.7927	30.958	37.1363	5.01996	0.132104	2.66266	0.363643	0.00956955	-1.66943	38.6488	1.01707	6.03112	1.27047	2.21919	3.0703	3.80764	4.63172	5.37574	6.1647	6.72872	7.62884	8.64798	0.899619	1.22922	1.33041	1.26912	1.71049	2.05443	2.23012	1.88196	2.07151	1.3036	0.838762	1.2001	1.41685	1.47444	1.89751	2.16053	2.29262	1.9629	1.68144	1.7229	1.28026	2.2214	3.02135	3.6732	4.47439	5.24238	6.0706	6.47798	7.23614	9.24123	0.88354	1.30998	1.63557	1.74205	2.19139	2.52256	2.7737	2.61581	2.44139	2.93597	1.44033	2.68885	3.72355	4.77722	5.77224	6.724	7.83882	8.64805	10.3158	12.2629	3.72948	5.81525	7.41117	8.03703	10.2469	12.759	15.4789	14.8324	15.0623	24.6758	0.958678	1.4293	1.76844	1.89628	2.39926	2.79714	3.08819	2.86868	2.68772	3.40202	8.19641	9.18379	6.18208	27.5674	10.6867	16.1396	16.7389	26.8797	25.2574	11.9317	20.619	20.5417	10.4531	9.06421	5.4051	8.1737	3.04104	0.0709119	0.117058	0.831844	0.00079518	0	0	0	0	0	0	0	0	0	0.689338	9.65128	0.494393	13.545	4.79068	5.73999	7.9484	11.5607	8.79976	4.04143	7.89286	8.85145	3.95393	2.28921	0.523396	7.32232	0.291899	0.00811055	0.345519	0.206505	0.000197394	0	0	0	0	0	0	0	0	0	2.15894	8.50148	1.30826	13.8826	4.42299	6.74311	6.3392	10.8945	10.9127	4.33819	8.07397	9.8913	4.64462	2.21151	1.00177	4.07455	0.621381	0.0117968	0.127698	0.239028	0.000228489	0	0	0	0	0	0	0	0	0	7.71938	9.62968	6.16143	26.5381	10.6605	15.7346	16.5832	26.1942	24.5569	11.6571	19.9554	20.2669	10.1154	8.61982	5.04179	8.3592	2.98142	0.0725166	0.148137	0.991432	0.000947733	0	0	0	0	0	0	0	0	0	3.12038	8.13344	1.79799	14.8361	4.69571	7.68294	8.07138	12.5017	12.4913	4.93838	9.69054	11.062	5.28512	3.1667	1.50013	4.93441	0.982027	0.0205821	0.144988	0.392247	0.000374955	0	0	0	0	0	0	0	0	0	9.89799	9.99842	8.56426	34.2138	13.9602	19.9862	20.7373	34.1381	31.3737	15.1637	25.9628	25.052	12.6342	11.8595	7.36591	10.1244	4.05249	0.101277	0.134804	1.15682	0.00110583	0	0	0	0	0	0	0	0	0	15.3692	28.8548	11.5332	60.2675	24.7405	35.3875	45.2856	63.6346	55.3419	29.1818	47.0413	53.8413	23.4618	18.7102	8.91334	28.8441	6.08372	0.16907	0.962472	3.41981	0.00326906	0	0	0	0	0	0	0	0	0	703	25.1647	-4.27082	2.91126	-4.70414	-2.9799	4.10194	0.975285	-0.297429	-0.333338	0.0598918	-2.09805	0.899909	0.96129	0.0579875	0.362332	-0.915669	-1.33931	1.35745	2.20765	-1.23594	-0.177101	-1.08324	-0.275918	1.11687	0.453765	-0.515458	-0.207956	-0.666868	0.0507767	1.12131	-0.321877	248.023	14.4666	-2.79542	0.229027	-3.03303	1.92801	2.70849	-1.47542	-1.2544	0.493012	0.730162	0.145902	-0.91957	-0.253925	0.704719	0.220418	-0.026182	-0.514916	0.0182555	0.973232	-0.268741	-0.0399217	-0.361464	-0.196934	0.431271	-0.269117	-0.27007	0.0234621	-0.19456	0.0984888	0.192286	-0.299458	268.923	13.8189	-2.36454	0.496022	-3.12616	0.495854	2.78647	-0.81774	-0.928637	0.384815	0.62975	-0.277349	-0.48843	0.00189567	0.609071	0.147862	-0.374232	-0.588009	0.310796	0.940972	-0.36738	-0.107635	-0.449511	-0.180337	0.532852	0.0232903	-0.365125	-0.0358179	-0.181043	0.109514	0.309529	-0.316075	683.791	25.2619	-4.44952	2.76569	-4.5861	-2.59315	4.08558	0.849746	-0.502538	-0.261177	0.238077	-2.04217	0.752825	0.919537	0.0806292	0.364522	-0.821339	-1.30651	1.2547	2.16957	-1.19079	-0.141475	-1.04938	-0.27985	1.07671	0.417759	-0.545342	-0.165261	-0.643409	0.0331492	1.08191	-0.307947	320.274	15.199	-2.3123	0.894976	-3.42555	0.0258067	2.80894	-0.447779	-0.759984	0.196271	0.559611	-0.629531	-0.204569	0.136213	0.510069	0.170255	-0.488785	-0.63373	0.455376	1.07672	-0.440284	-0.140941	-0.54147	-0.199165	0.639173	0.0857569	-0.384937	-0.0693716	-0.249678	0.117503	0.433055	-0.315228	886.497	29.8504	-6.00112	3.87917	-4.98033	-4.12273	4.69259	1.38858	-0.232508	-0.44025	-0.136623	-2.61821	1.26385	1.27774	-0.162944	0.464666	-0.919156	-1.72069	1.70467	2.75964	-1.64173	-0.136464	-1.2766	-0.31739	1.25787	0.588714	-0.590644	-0.231642	-0.844463	0.00456594	1.39722	-0.327446	1598.18	67.5886	-10.6349	5.12499	-13.8822	-0.917656	12.1387	0.26254	-3.43717	-0.560838	2.45698	-3.50872	-0.169911	0.735899	1.42628	1.07815	-1.33445	-2.98848	1.53654	5.7582	-2.08064	-0.349115	-2.87877	-0.826854	2.89328	0.42527	-1.748	-0.249639	-1.28522	0.268144	2.1693	-1.01681	7.05575	4.10033	1.51812	0.556702	0.323518	0.186789	0.173969	0.237469	0.401958	0.340114	0.481991	10.0323	3.01676	0.741264	0.727488	0.218759	0.193333	0.160053	0.160053	0.809789	0.182558	0.114676	7.40125	3.55958	1.03656	0.616905	0.296696	0.167456	0.167456	0.180361	0.436601	0.254852	0.226499	7.25157	4.04464	1.4762	0.567753	0.31667	0.160053	0.173969	0.193333	0.422268	0.32993	0.456194	7.57679	3.68616	1.14931	0.610428	0.296978	0.167456	0.160053	0.180361	0.457106	0.273733	0.278854	7.10559	4.14634	1.57773	0.553841	0.323184	0.160053	0.160053	0.193333	0.410477	0.348378	0.519179	8.35552	3.83691	1.23416	0.622312	0.285769	0.167456	0.186789	0.200046	0.555769	0.294335	0.317453	12.6742	13.7903	11.9974	12.7724	12.4123	12.8297	13.4266	45.8671	39.9379	37.7069	46.0055	40.8739	47.2147	47.1067	0.197611	0.170456	0.335053	0.591232	0.425358	0.351629	0.415642	0.330762	0.433468	0.408021	0.369008	0.305984	0.402797	0.336564	0.426011	0.389185	102.462	76.1627	77.0127	102.075	85.3856	106.528	100.1	61.2008	0.758275	4.99753	6.0094	3	2.23716	2.84149	2.37257	1.42449	0.743516	0.684048	0.441845	0.353774	25.4844	0.313221	0.198985	0.308136	0.406094	0.410577	0.343005	0.46775	0.652429	0.753747	9	2.3957	1.25278	1.24113	0.727234	0.270602	0.101128	0.0320405	0.0177628	0.00732731	9.69991	0.290202	0.110307	0.149636	0.108701	0.0580562	0.0778654	0.132693	0.181734	0.174408	2.60024	1.26008	1.20596	1.14224	0.71995	0.289757	0.158107	0.101648	0.0628833	0.0366985	8.71992	0.112923	0.104131	0.128549	0.119547	0.0876439	0.103156	0.161468	0.206939	0.191922	2.62697	2.91123	2.21818	2.80915	2.31791	1.35011	0.699308	0.629429	0.402938	0.317227	24.6555	0.304638	0.19673	0.304728	0.399001	0.387747	0.323397	0.447676	0.629018	0.716667	8.67818	1.44121	1.35771	1.3617	0.952939	0.414697	0.220133	0.162083	0.103483	0.0660423	10.767	0.137503	0.119702	0.1539	0.160634	0.123153	0.126744	0.195658	0.261804	0.266044	3.43257	3.95887	2.5888	3.60064	3.08382	1.96256	1.00225	0.942154	0.605146	0.500204	32.9409	0.423813	0.230303	0.385041	0.527939	0.55692	0.44828	0.595293	0.840378	0.985486	11.7931	8.43245	6.43043	7.25673	5.49774	2.52872	1.30406	0.99686	0.623171	0.416416	58.8552	0.917632	0.57131	0.829889	0.955448	0.727425	0.65855	1.00782	1.4655	1.53451	19.7728	24.0553	0.664217	0.709587	2.00052	1.81009	1.66323	1.55497	1.18479	1.20538	1.20199	1.1229	25.2402	0.12091	0.0607878	0.0664927	0.0462793	0.038891	0.0275817	0.0248801	0.0242883	0.12091	0.963603	0.740165	0.481076	0.285591	0.299647	0.357794	0.340521	0.231409	7.7193	0.198466	0.132294	0.0692405	0.0313994	0.0156612	0.0274582	0.0439089	0.0467134	0.198466	1.01089	0.734091	0.559724	0.39429	0.379642	0.421132	0.396476	0.279727	8.67942	0.0733499	0.0488936	0.0255902	0.0128449	0.0145933	0.0158087	0.0151865	0.0172645	0.0733499	1.96651	1.78038	1.61962	1.46838	1.12652	1.15855	1.16567	1.06101	24.375	0.113873	0.05725	0.0683223	0.0410492	0.0344959	0.0244646	0.0220683	0.0215434	0.113873	1.15371	0.861933	0.706981	0.517887	0.458195	0.505173	0.495378	0.386846	10.6814	0.0832809	0.0555134	0.0290549	0.0131759	0.0145933	0.0158087	0.0151865	0.019602	0.0832809	2.32465	2.29065	2.11721	2.06745	1.53906	1.53926	1.54015	1.46921	32.1941	0.146011	0.0844807	0.0969661	0.067489	0.0567147	0.0402223	0.0362825	0.0354195	0.146011	5.43419	4.43745	3.78317	2.81538	2.37054	2.61628	2.77217	2.18998	56.2525	0.460712	0.368515	0.235668	0.107927	0.0805547	0.063235	0.15728	0.130124	0.460712	4.36429	5.30725	5.9758	6.44876	6.76933	6.96515	7.05507	7.05247	6.96713	6.80644	6.57618	6.28107	5.92508	5.5117	5.04424	4.52611	3.96145	3.35625	2.72075	2.0739	4.12958	5.1335	5.84826	6.35817	6.71049	6.93521	7.05243	7.07606	7.01603	6.87966	6.67259	6.39937	6.06381	5.66924	5.21883	4.71577	4.16381	3.56815	2.93733	2.28701	0.366678	0	1	1	0	0	0	0	11	4	2	0	0	0	0	0	0	0	0	0	0	0	0	0	0	0	0	0	0	0	0	0	0	0	0	0	0	0	0	0	0	0	0	0	0	0	0	0	0	0	0	0	0	0	0	0	0	0	0	0	0	0	0	0	1	0	0	0	0	0	0	0	0	0	0	0	0	0	0	0	0	0	0	0	0	0	0	0	0	0	0	0	0	0	0	0	0	0	0	0	0	0	0	0	0	0	0	0	0	0	0	0	0	0	0	0	0	0	0	0	0	0	1	0	0	0	0	0	0	0	0	0	0	0	0	0	0	0	0	0	0	0	0	0	0	0	1	0	0	0	0	0	0	2	0	0	1	1	0	2	1	0	0	0	0	0	0	0	0	0	0	0	0	0	0	0	0	0	7	1	1	1	1	0	0	0	0	0	0	0	0	0	0	0	0	0	0	0	0	0	15	0	1	0	1	2	0	0	0	0	0	0	0	0	0	0	0	0	0	0	0	1	0	0	0	0	0	0	1	0	0	0	0	0	0	0	0	0	0	0	0	1	0	0	0	0	0	0	0	0	0	0	0	0	0	0	0	0	0	0	0	0	0	0	0	0	0	0	0	0	4.18917	0	2.07888	0	0	16.0256	0.320247	0	0	0	3.15996	0	0	0	0	0	2.20026	0	4.50432	0	0	0	0	0	0	0	0	0	0	0	0	0	0	0	0	0	0	0	0	0	0	0	0	0	0	0	0	5.96603	0	0	0	0	0	0	0	0	0	0	0	0	0	0	0	0	0	0	0	0	0	0	0	0	0	0	0	0	0	0	0	0	0	0	0	0	0	0	2	0	2	0	0	8	1	0	0	0	3	0	0	0	0	0	1	0	1	0	0	0	0	0	0	0	0	0	0	0	0	0	0	0	0	0	0	0	0	0	0	0	0	0	0	0	0	1	0	0	0	0	0	0	0	0	0	0	0	0	0	0	0	0	0	0	0	0	0	0	0	0	0	0	0	0	0	0	0	0	0	0	0	0	0	0	2.09459	0	1.03161	0	0	1.85507	0.320247	0	0	0	0.774195	0	0	0	0	0	2.20026	0	4.50432	0	0	0	0	0	0	0	0	0	0	0	0	0	0	0	0	0	0	0	0	0	0	0	0	0	0	0	0	5.96603	0	0	0	0	0	0	0	0	0	0	0	0	0	0	0	0	0	0	0	0	0	0	0	0	0	0	0	0	0	0	0	0	0	0	0	0	0	0	0.320247	2.09459	0	1.04727	0	0	2.09458	0.320247	0	0	0	1.26847	0	0	0	0	0	2.20026	0	4.50432	0	0	0	0	0	0	0	0	0	0	0	0	0	0	0	0	0	0	0	0	0	0	0	0	0	0	0	0	5.96603	0	0	0	0	0	0	0	0	0	0	0	0	0	0	0	0	0	0	0	0	0	0	0	0	0	0	0	0	0	0	0	0	0	0	0	0	0	0	5.96603	0	0	0	0	0	0	0	0	0	0	0	0	0	0	0	0	0	0	0	0	0	0	0	0	0	0	0	0	0	0	0	0	0	0	0	0	0	0	0	0	0	0	0	0	0	0	0	0	0	0	2	0	0	0	0	1	0	0	0	0	0	0	0	0	0	0	0	0	0	0	0	0	0	0	0	0	0	0	0	0	0	0	4	4	3	5	3	2	1	0	0	0	0	0	0	0	0	0	0	0	0	0	0	0	0	0	0	0	0	0	0	0	0	0	0	0	0	0	0	0	0	0	0	0	0	0	0	0	0	0	0	0	0	0	0	0	0	0	0	0	11	8	11	11	8	7	5	3	1	1	0	0	0	0	0	1	0	0	6.41423	0	0	0	0	0	7.31077	5	0	0	0	0	15	0	0	0	0	0	0	0	0	0	0	0	0	0	0	0	0	0	0	0	0	0	0	0	0	0	0	0	0	0	0	1	1	0	0	0	0	1	0	0	0	0	0	0	0	0	0	0	0	0	0	0	0	0	0	0	0	0	0	0	0	0	0	0	0	0	0	0	0	0	0	0	0	0	0	0	0	0	0	0	0	0	0	0	0	0	0	0	0	0	0	0	0	0	0	0	0	0	0	0	0	0	0	0	0	0	0	0	0	1	1	0	0	0	0	1	0	0	0	0	0	0	0	0	0	0	0	0	0	0	0	0	0	0	0	0	0	0	0	0	0	0	0	0	0	0	0	0	0	0	0	0	0	0	0	0	0	0	0	0	0	0	0	0	0	0	0	0	0	0	0	0	0	0	0	0	0	0	0	0	0	0	0	0	0	0	0	1	1	0	0	0	0	1	0	0	0	0	0	0	0	0	0	0	0	0	0	0	0	0	0	0	0	0	0	0	0	0	0	0	0	0	0	0	0	0	0	0	0	0	0	0	0	0	0	0	0	0	0	0	0	0	0	0	0	0	0	0	0	0	0	0	0	0	0	0	0	0	0	0	0	0	0	0	0	1	1	0	0	0	0	1	0	0	0	0	0	0	0	0	0	0	0	0	0	0	0	0	0	0	0	0	0	0	0	0	0	0	0	0	0	0	0	0	0	0	0	0	0	0	0	0	0	0	0	0	0	0	0	0	0	0	0	0	0	0	0	0	0	0	0	0	0	0	0	0	0	0	0	0	0	0	0	1	1	0	0	0	0	1	0	0	0	0	0	1	0	0	0	0	0	0	0	0	0	0	0	0	0	0	0	0	0	0	0	0	0	0	0	0	0	0	0	0	0	0	0	0	0	0	0	0	0	0	0	0	0	0	0	0	0	0	0	0	0	0	0	0	0	0	0	0	0	0	0	0	0	0	0	0	0	1	1	0	0	0	0	1	0	0	0	0	0	0	0	0	0	0	0	0	0	0	0	0	0	0	0	0	0	0	0	0	0	0	0	0	0	0	0	0	0	0	0	0	0	0	0	0	0	0	0	0	0	0	0	0	0	0	0	0	0	0	0	0	0	0	0	0	0	0	0	0	0	0	0	0	0	0	0	1	1	0	0	0	0	1	0	0	0	0	0	0	0	0	0	0	1	0	0	0	0	0	0	0	0	0	0	0	0	0	0	0	0	0	0	0	0	0	0	0	0	0	0	0	0	0	0	0	0	0	0	0	0	0	0	0	0	0	0	0	0	0	0	0	0	0	0	0	0	0	0	0	0	0	0	0	0	1	0	0	0	0	0	1	0	0	0	0	0	0	0	0	0	0	1	0	0	0	0	0	0	0	0	0	0	0	0	0	0	0	0	0	0	0	0	0	0	0	0	0	0	0	0	0	0	0	0	0	0	0	0	0	0	0	0	0	0	0	0	0	0	0	0	0	0	0	0	0	0	0	0	0	0	0	0	0	0	0	0	0	0	1	0	0	0	0	0	0	0	0	0	0	0	0	0	0	0	0	0	0	0	0	0	0	0	0	0	0	0	0	0	0	0	0	0	0	0	0	0	0	0	0	0	0	0	0	0	0	0	0	0	0	0	0	0	0	0	0	0	0	0	0	0	0	0	0	0	0	0	0	0	0	0	0	0	0	0	0	0	0	0	0	0	0	0	0	0	0	0	0	0	0	0	0	0	0	0	0	0	0	0	0	0	0	0	0	0	0	0	0	0	0	0	0	0	0	0	0	0	0	0	0	0	0	0	0	0	0	0	0	0	0	0	0	0	0	0	0	0	0	0	0	0	0	0	0	0	0	0	0	0	14	5	0	0	0	0	1	0	0	0	0	0	0	0	0	0	0	0	0	0	0	0	0	0	0	0	0	0	0	0	0	0	0	0	0	0	0	0	0	0	0	0	0	0	0	0	0	0	0	0	0	0	0	0	0	0	0	0	0	0	0	0	0	0	0	0	0	0	0	0	0	0	0	0	0	0	0	0	20	4	0	0	0	0	2	0	0	0	0	0	0	0	0	0	0	0	0	0	0	0	0	0	0	0	0	0	0	0	0	0	0	0	0	0	0	0	0	0	0	0	0	0	0	0	0	0	0	0	0	0	0	0	0	0	0	0	0	0	0	0	0	0	0	0	0	0	0	0	0	0	0	0	0	0	0	0	19	4	0	0	0	0	2	0	0	0	0	0	0	0	0	0	0	0	0	0	0	0	0	0	0	0	0	0	0	0	0	0	0	0	0	0	0	0	0	0	0	0	0	0	0	0	0	0	0	0	0	0	0	0	0	0	0	0	0	0	0	0	0	0	0	0	0	0	0	0	0	0	0	0	0	0	0	0	17	5	0	0	0	0	1	0	0	0	0	0	0	0	0	0	0	0	0	0	0	0	0	0	0	0	0	0	0	0	0	0	0	0	0	0	0	0	0	0	0	0	0	0	0	0	0	0	0	0	0	0	0	0	0	0	0	0	0	0	0	0	0	0	0	0	0	0	0	0	0	0	0	0	0	0	0	0	18	5	0	0	0	0	1	0	0	0	0	0	1	0	0	0	0	0	0	0	0	0	0	0	0	0	0	0	0	0	0	0	0	0	0	0	0	0	0	0	0	0	0	0	0	0	0	0	0	0	0	0	0	0	0	0	0	0	0	0	0	0	0	0	0	0	0	0	0	0	0	0	0	0	0	0	0	0	15	7	0	0	0	0	2	0	0	0	0	0	0	0	0	0	0	0	0	0	0	0	0	0	0	0	0	0	0	0	0	0	0	0	0	0	0	0	0	0	0	0	0	0	0	0	0	0	0	0	0	0	0	0	0	0	0	0	0	0	0	0	0	0	0	0	0	0	0	0	0	0	0	0	0	0	0	0	12	2	0	0	0	0	2	0	0	0	0	0	0	0	0	0	0	1	0	0	0	0	0	0	0	0	0	0	0	0	0	0	0	0	0	0	0	0	0	0	0	0	0	0	0	0	0	0	0	0	0	0	0	0	0	0	0	0	0	0	0	0	0	0	0	0	0	0	0	0	0	0	0	0	0	0	0	0	5	0	0	0	0	0	2	0	0	0	0	0	0	0	0	0	0	1	0	0	0	0	0	0	0	0	0	0	0	0	0	0	0	0	0	0	0	0	0	0	0	0	0	0	0	0	0	0	0	0	0	0	0	0	0	0	0	0	0	0	0	0	0	0	0	0	0	0	0	0	0	0	0	0	0	0	0	0	0	0	0	0	0	0	3	0	0	0	0	0	0	0	0	0	0	0	0	0	0	0	0	0	0	0	0	0	0	0	0	0	0	0	0	0	0	0	0	0	0	0	0	0	0	0	0	0	0	0	0	0	0	0	0	0	0	0	0	0	0	0	0	0	0	0	0	0	0	0	0	0	0	0	0	0	0	0	0	0	0	0	0	0	0	0	0	0	0	0	0	0	0	0	0	0	0	0	0	0	0	0	0	0	0	0	0	0	0	0	0	0	0	0	0	0	0	0	0	0	0	0	0	0	0	0	0	0	0	0	0	0	0	0	0	0	0	0	0	0	0	0	0	0	0	0	0	0	0	0	0	0	0	0	0	0	4.48731	0	0	0	0	15.4266	0	0	0	0	0	0	0	0	0	0	0	0	0	0	0	0	0	0	0	0	0	0	0	0	0	0	0	0	0	0	0.0829439	-0.308313	1.08564	-1.08564	2.17129	0.0571392	0.245065	0.0764006	0.283991	0.391257	5.83082	2.23221	18.912	7.24007	0.0916627	3.70044	2.80735	-0.827687	80.8499	80.703	80.703	16.13	16.13	3.13833	9.84913	3.6966	13.6649	3.8186	3.55118	-3.91186	388.966	19.9098	0	367.076	153.818	260.21	0.943722	-4.05758	-4.30142	-4.36833	3.94653	0.671439	0	1	1	1	1	0.8	0.5	1	1	0.9	0.666667	1	1	1	1	1	1	1	0	0	1	0	1	0	1	1	1	1	0.796865	0.766651	0	0	0	0	0	0	0	0	0	0	0	0	0	0	0	0	0	0	0	0	0	0	0	0	0	0	0	0	0	0	0	0	0	0	0	0	0	0	0	0	0	0	0	0	0	0	0	0	0	0	0	0	0	0	0	0	0	0	0	0	0	0	0	0	0	0	0	0	0	0	0	0	0	0	0	0	0	0	0	0	0	0	0	0	0	0	0	0	0	0	0	0	0	0	0	0	0	0	0	0	2	0	0	0	1	0	0	0	0	0	0	0	0	0	0	0	0	0	0	0	0	0	0	0	0	0	0	0	0	0	0	0	0	0	0	0	0	0	0	0	0	0	0	0	0	0	0	0	0	0	0	0	0	0	0	0	0	0	0	0	0	0	6	5	4	3	3	0	1	0	0	0	0	0	0	0	0	0	0	0	0	0	0	0	0	0	0	0	0	0	0	0	0	0	0	0	0	0	0	0	0	0	0	0	0	0	0	0	0	0	0	0	0	0	0	0	0	0	0	0	0	0	0	0	0	0	0	0	0	0	0	0	0	0	0	0	0	0	0	0	0	0	0	0	0	0	0	0	0	0	0	0	0	0	0	0	0	0	0	0	0	0	0	0	0	0	0	0	0	0	0	0	0	0	0	0	0	0	0	0	11	8	14	9	9	6	6	1	2	0	0	0	0	0	0	0	0	0	0	0	-1.96	-1.634	-1.509	-1.284	-1.256	-1.179	-0.999	-0.85	-0.106	0.501	1.358	-0.179	-0.148	-0.113	-0.102	-0.088	-0.084	-0.069	-0.06	0.002	0.113	0.194	-0.248	-0.142	-0.104	-0.089	-0.084	-0.063	-0.052	-0.041	0.008	0.154	0.519	0.5	3.64268	1.50424	0	12.9706	15.0843	0	2.7016	0	0	0	0	0	0	0	0	0	0.2	0	1	0	2.72222	5	3	5	5	4	1	0	0	0	0	0	0	1	1	2	4	4	0	5	6	7	0	0.263158	0.315789	0.368421	0	1	1	0	0	0.0526316	0.0526316	0	0	0.2	0.166667	0	0	4	4	5	0	0.210526	0.210526	0.263158	0	0.8	0.666667	0.714286	0	0	0	0	0	2	0	0	0	0	6	6	13	0.684211	1	0.0526316	10.7703	2
Chlorpromazine	318.9	7.9725	25.7986	39.5561	28.3696	44.5974	0.644965	0.988903	0.70924	1.11494	0.109524	40	21	12	3	42	23	12	29	4	0.0952381	0	0	12	19	17	2	0	0	1	0	1	0	0	0	2	4	1	47.5	42.5	5	0	2.5	5	12	0	0.294118	6	1	0	3	6	18	14	2	0.666667	0.285714	1.28571	1	0.333333	0	0	0	0	0	3	0	0	0	2	0	0	2	0.521739	0.571429	0	0	0	119.362	0	0	0	135.884	0	0	110	292	260.354	155.305	424.47	311.185	129	294	278.535	168.028	460.02	313.789	10.8333	7.79286	4.61111	2.38849	16	32	3	15.3149	1.93846	2.07359	0.255531	43.3333	7	1.08667	33	92.8948	4.80773	9.93097	0.8	156	7.42857	1.07483	15.3016	57	595	67	2.22642	9	4.26667	18	11.6571	3874	6275	3883	9745	20.3526	332	8941	14.9174	6.40583	3.26651	4.55038	0.576247	0.320092	0.181454	0.112114	0.869129	2.09827	7.50077	24.1218	40.7778	1.9418	15.3324	12.596	0.00122099	-6.4e-06	-3.59e-06	2.94e-07	7.4418	7.74501	3.18463	7.69e-10	-2.00135e-05	-7.34e-06	na	14	1.44684	3.17805	4.70953	5.55683	6.44413	7.32317	8.22229	9.11614	10.0208	10.9221	11.8294	3.85015	0	5.16479	0	6.68835	0	8.32337	0	10.0242	3.17805	3.49651	3.7612	4.07754	4.39445	4.48864	4.63473	4.7362	4.76217	4.54329	3.4012	3.97029	4.51086	5.09222	5.68528	5.89578	6.29238	6.70793	7.03596	7.12279	12.3479	6.97915	9.43265	1.35155	2.45351	3.78642	3.10455	14.8196	10.1479	9.27486	7.30248	6.29359	5.57831	0.705696	0.441212	0.289839	0.173869	0.10851	0.0697289	13.9158	8.33117	7.01051	4.94016	3.83086	3.09398	0.662659	0.362225	0.219079	0.117623	0.0660493	0.0386748	15.6732	10.8448	10.3253	8.37429	7.41301	6.98116	69.464	3.27033	164.919	7.17223	9.17183	5.67987	6.79816	212.877	60.6796	1.51699	3.05896	7.51001	4.29708	4.3589	642.382	6728.97	1.41803	4.32173	20	0.952381	90.2387	2.91136	1.63921	31.8932	0.272048	0.406729	0.809408	620.701	1.51699	3.06387	3.9429	4.58418	4.73418	4.73418	60.6796	122.555	157.716	183.367	189.367	189.367	0.285045	0.575706	0.740877	0.861376	0.889562	0.889562	3.80494	2.25806	1.37903	0.737744	0.587744	0.587744	0.271621	0.548592	0.705984	0.820808	0.847666	0.847666	58.3502	13.5912	0.647201	2.37984	2.48477	0.118322	4.96953	27.1824	1.2944	10.2914	3.97917	3.88174	0.184845	1.23696	0.0224971	0.00107129	-3.46053	22.4176	1.0675	2.83624	896	4.26667	85.3333	72.3738	0.293382	0.0127557	1.68695	7.96416	88.8152	4.2293	4.09182	88.8152	4.2293	122.557	177.63	8.45859	24.6152	88.8152	9.18081	13.3838	17.9711	22.4237	26.9226	3.98762	0.189887	1.2615	0.35623	0.0169633	-0.941366	22.5804	1.07526	2.84284	0.0669913	679.539	53.6952	2.8433	5.31812	46	2.19048	3.49179	5.23691	0.249377	5.16992	30.4122	1.4482	21.2576	6.42335	5.05625	6.4151	7.84659	9.32072	10.8247	4.58258	0.218218	1.38833	4.58258	0.218218	1.38833	22.4712	1.07006	2.83841	0.966464	53.691	22.9562	0.998095	131.998	2.12579	6.1477	0.292747	1.6563	1	0.047619	2	12.2954	0.585495	3.54804	3.29189	2.32456	0	2.02799	0	1.8655	4.52362	0.215411	1.37652	0.100579	0.0047895	-2.09473	22.4383	1.06849	2.83708	39.0293	0.185854	3.71708	6.03915	0.262572	34.7251	3.50601	13.5287	0.644223	2.37564	4.05559	0.193123	5.93772	27.0573	1.28845	10.3452	4.59374	3.9551	4.27336	5.94804	7.07319	8.49867	3.80477	0.18118	1.21869	0.0180748	0.000860705	-3.66015	22.4214	1.06769	2.83639	2448	11.6571	233.143	27.8792	0.100623	0.00437492	0.578583	9.75185	237.264	11.2983	4.98799	235.31	11.2052	314.403	474.528	22.5966	44.7224	235.31	11.0642	16.3411	21.8565	27.3002	32.7669	4.0922	0.194867	1.28511	0.218247	0.0103927	-1.38821	22.5526	1.07393	2.84171	88.1102	0.419573	8.39145	757.383	3.07034	0.133493	17.6545	4.24865	11.4194	0.543782	2.22105	9.16072	0.436225	11.2588	22.8389	1.08756	8.99009	9.16268	4.61338	6.62765	8.86485	11.074	13.2897	3.45736	0.164636	1.13136	0.00917802	0.000437049	-4.27823	22.553	1.07395	2.84173	676.902	2.93031	64.3927	107.937	0.394875	0.0171685	2.27053	7.50181	134.908	68.233	3.24919	3.85139	67.9216	3.23436	99.8716	136.169	6.48425	20.5441	67.9216	0.939137	8.6806	12.5352	16.9228	21.0682	25.321	4.09353	0.19493	1.2854	0.645981	0.030761	-0.398538	22.5668	1.07461	2.84229	676.612	2.92905	64.3643	108.139	0.395022	0.0171748	2.27137	7.50117	134.836	68.204	3.24781	3.851	67.8921	3.23296	99.8469	136.109	6.48136	20.5144	67.8921	0.9448	8.67991	12.5337	16.9211	21.0659	25.3184	4.09371	0.194939	1.28545	0.646596	0.0307903	-0.397671	22.5668	1.07461	2.84229	865.004	3.7446	82.4002	83.4433	0.307735	0.0133798	1.76948	7.95291	174.301	86.952	4.14057	4.07249	86.952	4.14057	127.057	174.093	8.29016	24.4166	86.952	-0.334685	9.1739	13.28	17.908	22.3052	26.8018	4.12051	0.196215	1.2914	0.65496	0.0311886	-0.385948	22.5663	1.07459	2.84227	727.677	3.15012	69.2761	93.9379	0.363194	0.015791	2.08836	7.60331	144.442	72.4992	3.45234	3.9067	72.4444	3.44973	102.707	144.892	6.89964	22.1452	72.4444	0.44244	8.78887	12.756	17.1647	21.4004	25.7024	4.04352	0.192548	1.27419	0.521994	0.0248569	-0.592903	22.5741	1.07496	2.84258	929.684	4.02461	88.5706	83.1188	0.2891	0.0125696	1.66233	8.12109	189.993	94.6892	4.50901	4.15023	94.3348	4.49213	141.462	189.729	9.03473	24.2843	94.3348	-0.478839	9.35838	13.4974	18.2493	22.7023	27.2966	4.16063	0.198125	1.30023	0.750449	0.0357357	-0.261825	22.5619	1.07438	2.84209	704.794	3.05106	67.0996	95.6055	0.374915	0.0163007	2.15576	7.53796	139.701	70.0982	3.33801	3.87598	70.0801	3.33715	98.5229	140.113	6.67205	22.1812	70.0801	0.40226	8.71592	12.6626	17.0289	21.2362	25.5025	4.02241	0.191543	1.26942	0.482328	0.022968	-0.66498	22.5768	1.07509	2.84269	51.1389	0.221381	3.68204	6.12733	0.266406	35.2321	4.08036	37.1375	31.0463	1.47839	3.13322	4.09689	0.19509	5.84078	32.8158	1.56266	14.2611	5.44895	3.25636	4.56252	5.57699	6.82569	8.04185	9.32633	3.86828	0.184204	1.23379	0.0427325	0.00203488	-2.87541	22.4298	1.06808	2.83673	46.9779	0.203368	3.4839	6.38762	0.277723	36.7288	3.90557	34.3519	27.573	1.313	3.02502	3.83195	0.182474	5.66972	30.8365	1.4684	13.2402	5.17952	3.08163	4.39456	5.28149	6.49365	7.62143	8.84991	3.88863	0.185173	1.23857	0.0397323	0.00189202	-2.9418	22.4193	1.06758	2.8363	47.8458	0.207125	3.52523	6.30062	0.27394	36.2286	3.93111	34.5563	28.1091	1.33853	3.04258	3.8592	0.183772	5.66501	30.8773	1.47035	13.2896	5.21963	3.12069	4.41536	5.33237	6.54321	7.68558	8.91726	3.88306	0.184907	1.23726	0.00953469	0.000454033	-4.24346	22.4213	1.06768	2.83639	47.3202	0.20485	3.5002	6.37424	0.277141	36.6519	3.92178	34.7289	27.9326	1.33012	3.03683	3.86312	0.183958	5.69783	30.9645	1.4745	13.3993	5.19804	3.09722	4.41026	5.30042	6.51513	7.64785	8.88131	3.88266	0.184888	1.23717	0.0657909	0.0031329	-2.48185	22.4215	1.06769	2.8364	47.8369	0.207086	3.5248	6.29727	0.273794	36.2093	3.93155	34.4597	28.0563	1.33602	3.04087	3.86333	0.183968	5.66988	30.8835	1.47064	13.2349	5.22525	3.12029	4.416	5.339	6.55245	7.69821	8.93169	3.87729	0.184633	1.23591	0.00277467	0.000132127	-5.36926	22.4221	1.06772	2.83642	66.9618	0.289878	4.43551	5.10472	0.221944	29.3522	4.51903	44.6496	42.7138	2.03399	3.42419	4.85993	0.231425	5.87995	32.6527	1.55489	18.0954	6.20899	3.73237	4.97785	6.27511	7.65062	9.06299	10.5061	3.81824	0.181821	1.22191	0.0545379	0.00259704	-2.65293	22.4219	1.06771	2.83641	3.46227	3.86028	3.96107	3.83025	3.84988	3.64658	3.53923	3.3166	3.33284	3.71098	3.84198	3.79923	3.77042	3.67261	3.51696	3.30591	3.76752	4.30978	4.53736	4.63784	4.55519	4.57863	4.43148	4.26992	3.41829	3.82597	4.00148	3.98202	3.95402	3.86232	3.71337	3.53436	3.88527	4.49987	4.7332	4.8865	4.77655	4.83154	4.67395	4.51519	4.75088	5.20843	5.39498	5.39182	5.3562	5.37627	5.27015	5.12727	8.41725	17.737	26.6855	31.2702	28.8264	28.25	26.2226	22.606	5.12267	8.57028	11.8173	13.7698	12.9915	12.906	11.2693	9.54298	0.0280599	0.135938	0.167991	0.255434	0.133833	0.177078	0.159239	0.183812	3.84519	6.58688	9.37194	10.8997	10.1837	9.82289	8.62338	7.29387	0.557532	0.957922	1.16613	1.24265	1.11424	1.11061	0.943643	0.778286	6.12871	12.8443	17.1196	18.805	15.0983	21.1953	20.6417	21.167	0.0533009	0.101074	-0.0376304	0.033512	0.0627871	-0.0265154	-0.071745	-0.128343	-0.00441272	0.17638	-0.0399331	0.118478	-0.0672687	-0.0169779	-0.114288	-0.215135	0.0417539	-0.141397	-0.0852229	0.0957445	0.0634751	-0.0671962	-0.0212087	-0.0221418	-0.0160798	0.245562	-0.0248154	0.0989587	-0.057533	-0.0117116	-0.147188	-0.16126	-0.190985	0.257834	-0.038153	0.205243	-0.140663	-0.0180813	-0.206746	-0.112602	-0.0263767	0.104553	-0.0538387	0.0726834	0.0322179	-0.0385564	-0.0175388	-0.149019	0.654943	0.725958	1.04344	0.903883	0.796393	0.932669	1.10317	1.20003	0.918635	0.732895	0.998811	0.860289	1.04833	0.982906	1.09281	1.19037	0.745311	1.24098	1.1048	0.774226	0.6348	1.04306	1.10285	1.20494	0.898753	0.668514	1.04752	0.914872	1.0278	0.925819	1.09585	1.09581	1.29325	0.872001	1.10098	0.80588	1.10559	0.964404	1.13279	1.02606	0.698639	0.620888	0.916218	0.68067	0.731189	1.03401	1.19241	1.47227	4	2.22222	1.375	1.39111	0.520833	0.503673	0.324653	0.217939	0.0625	0	0.173913	0.0694444	0.0416667	0.0463704	0.0186012	0.0209864	0.0162326	0.0155671	0.0104167	0	0.413198	4.17447	3.85264	3.55894	3.46889	3.2346	2.9624	2.82104	2.59127	3.96867	3.70906	3.50475	3.15787	2.94601	2.81169	2.66493	2.56953	4.02747	3.76296	3.69516	3.37425	3.03065	2.94547	2.87365	2.79106	3.995	3.71932	3.50923	3.16004	3.03703	2.82742	2.68609	2.6179	4.05133	3.78716	3.77577	3.46392	3.08984	3.00915	2.97666	2.85469	4.94493	4.72194	4.34194	4.27477	3.96825	3.64919	3.63821	3.47588	2.0375	1.91464	1.86665	1.67975	1.41679	1.27549	1.12091	1.08651	2.06862	1.90481	1.85394	1.63627	1.30813	1.2419	1.08375	1.02149	1.98129	1.76782	1.66936	1.36142	1.01262	0.940236	0.933846	0.813251	2.05726	1.88887	1.83475	1.60398	1.2392	1.21427	1.02696	0.976449	1.96423	1.74517	1.59341	1.26896	0.975493	0.898008	0.803552	0.754924	1.28969	1.13977	0.974571	0.815589	0.470653	0.469096	0.247365	0.207746	16.7928	6.74594	66.3337	0	18.3642	0	255.87	39.1486	200.109	23.5422	0	0	12.9946	95.2421	39.1486	32.2195	223.651	108.237	0	71.3682	0	223.651	6.24863	173.356	0	223.651	134.208	6.24863	39.1486	0	0	223.651	6.24863	173.356	0	32.2195	101.988	262.8	6.24863	0	223.651	51.0811	89.3751	0	39.1486	140.236	0	0	0	6.24863	78.4493	78.4493	39.1486	113.793	55.9414	6.24863	0	0	0	0	90.3207	68.8142	149.961	87.9112	0	0	0	0	0	10.8476	0.516553	22.1524	0.55381	13.25	0.630952	13	0.619048	26.25	1.25	17.806	0.847905	5.13673	0.244606	34.0603	16.2543	0.774016	10.1479	5.01114	0.238626	0.524133	0.0249587	0.158033	0.304214	0	0.0165533	0	0.783447	0.442373	0.495238	0.783447	0.111437	0.0585714	-0.0528652	0	0.659334	0.0546657	0	-0.25	-0.0119048	3.23691	0.140735	5.23691	34.2217	1.4879	11.3777	0.494683	18.9111	97.8759	4.25548	4.10667	0.178551	7.10667	43.1114	1.87441	2.95	0.128261	5.9	9.1	0.395652	2.99699	0.130304	4.99699	31.5041	1.36974	6.83569	0.297204	6.51725	35.3342	1.53627	4.51327	0.196229	5.42342	34.4806	1.49916	4.60616	0.200268	6.60616	37.0247	1.60977	4.16503	0.181088	5.32993	34.4069	1.49595	14.1375	11.3859	8.46186	4.05238	12.6587	9.18696	18.0556	24.2168	14.6523	12.3134	14.1375	11.3859	14.1375	11.3859	14.1375	11.3859	14.1375	11.3859	4.17439	3.7612	5.7589	6.15486	7.64635	8.44441	9.72943	10.7273	11.9321	13.0243	14.2018	15.3371	16.5072	17.6623	6.3613	7.29777	10.439	12.2468	14.9231	17.0941	19.6114	21.933	24.3941	26.7779	29.2191	31.6292	34.0635	36.4852	4.65396	4.38826	6.78389	7.31846	9.21458	10.1479	11.8084	12.9523	14.4909	15.7488	17.2228	18.5436	19.9834	21.3399	3.01185	0.569849	5.03297	0.478963	7.18515	0.345628	9.34771	0.236957	11.5112	0.158397	13.6748	0.104292	15.8384	0.0679992	4.01998	3.44515	5.45848	5.7045	7.20266	7.87278	9.13823	10.0255	11.1874	12.1815	13.2999	14.3455	15.4471	16.5176	5.54126	7.0992	8.76202	10.4892	12.2597	14.0613	15.8862	17.729	19.5859	21.4539	23.3309	25.2152	27.1054	29.0006	4.63473	5.82157	7.11538	8.44395	9.80695	11.1953	12.6047	3.23691	2.60692	2.26284	2.13354	2.07254	1.42975	1.25669	1.2395	0.677037	0.195112	-0.258383	-0.454964	-0.742873	-1	-1	11.3777	8.4816	6.71938	5.78184	5.16782	3.38399	3.16229	2.78913	1.58809	0.486112	-0.614187	-1.15499	-1.9534	-2	-2.51163	4.10667	3.65952	2.77828	2.50194	2.21478	3.23691	2.60692	2.26284	2.13354	2.07254	1.42975	1.25669	1.2395	0.677037	0.195112	-0.258383	-0.454964	-0.742873	-1	-1	11.3777	8.4816	6.71938	5.78184	5.16782	3.38399	3.16229	2.78913	1.58809	0.486112	-0.614187	-1.15499	-1.9534	-2	-2.51163	4.10667	3.65952	2.77828	2.50194	2.21478	2.05162	1.8068	1.40321	0.810432	0.222464	-0.306633	-0.518195	-0.929444	-1	-1.24671	2.95	0.8	0.8	0	0	0	0	0	0	0	0	0	0	0	0	2.99699	2.47174	2.07042	1.90207	1.6984	1.37868	1.2284	1.20689	0.642183	0.156295	-0.199852	-0.423902	-0.57368	-0.888152	-0.9	6.83569	6.00553	5.38434	4.95299	4.6558	4.13475	3.86724	3.59176	3.15684	2.90825	2.52868	2.35372	2.23919	2	1.81417	4.51327	4.02773	3.46067	3.35089	3.20174	2.88242	2.71184	2.41656	1.89748	1.38642	1.02925	0.73342	0.644949	0.349186	0.331336	4.60616	3.24602	3.12357	2.80321	2.56854	1.76205	1.47959	1.3319	1.04381	0.722201	0.540946	0.0318511	-0.200393	-0.6	-0.707431	4.16503	3.55985	3.17876	3.03252	2.93266	2.40312	2.23936	2.21573	1.63584	1.05796	0.623618	0.486486	0.176014	-0.0202192	-0.1	33.4186	14.3304	3.43664	5.51744	0.371397	0.992999	0.642097	0.234258	0.908309	2.13	0.937557	1.41208	0.980776	11.2507	11.947	134.022	232.76	312.976	10.3913	136.048	204.651	281.938	0.146769	238.456	337.683	455.689	0.811973	157.583	232.073	318.215	0.909084	276.42	384.039	516.779	0.380197	344.393	538.654	723.565	3723.6	4.77385	186.18	207.555	0.238493	0.00567841	2.50418	9.41738	380.642	190.321	4.75802	9.11795	190.321	4.75802	245.626	380.642	9.51605	50.4327	190.321	10.6395	15.7089	21.0044	26.241	31.493	5.2527	0.131318	2.88153	0.211397	0.00528494	-2.6996	41.5379	1.03845	6.47378	75.8068	0.0971882	3.79034	20875.1	10.6192	0.252839	111.502	3.93566	33.3846	16.6923	0.417308	4.89007	4.03581	0.100895	5.21895	33.3846	0.834616	12.1548	4.76175	3.91543	4.45339	5.83989	7.07953	8.437	3.19214	0.0798036	2.01633	0.3415	0.00853749	-1.86644	41.5192	1.03798	6.47299	737.372	0.945348	36.8686	876.797	1.10995	0.0264274	11.6545	6.60299	85.5434	42.7717	1.06929	6.52463	37.2532	0.93133	40.1987	85.5434	2.13858	29.8334	37.2532	7.294	10.8524	14.4712	18.0887	21.7064	5.37822	0.134456	2.92255	0.0832629	0.00208157	-4.31819	41.6642	1.0416	6.47905	5254.08	6.736	223.214	2772.92	0.236635	0.00563418	2.48467	12.3178	1595.63	1587.62	39.6906	12.803	547.996	13.6999	549.058	2193.82	54.8455	72.2986	547.996	13.1289	19.2492	25.4551	31.695	37.9546	4.77595	0.119399	2.71624	0.268853	0.00672133	-2.28194	41.6817	1.04204	6.47978	1.29985	2.25712	3.13655	3.94583	4.74115	5.4447	6.14364	6.50748	6.70141	7.42051	1.10344	1.61661	1.94464	1.90525	2.5486	2.18577	2.50503	2.52859	1.74728	0.596947	0.905398	1.33086	1.63507	1.77194	2.21612	2.20407	2.3661	2.38019	2.01451	1.3715	1.32156	2.28553	3.13625	3.87244	4.62979	5.31392	6.00035	6.40066	6.45491	7.14544	0.980974	1.48808	1.91461	2.11403	2.65516	2.66352	2.89782	3.01232	2.80345	2.19806	1.462	2.71172	3.76085	4.88166	5.68777	6.77464	7.67325	8.21125	8.45563	9.99723	3.71181	5.88898	7.69235	8.62341	10.838	12.2784	14.1977	15.4724	14.3143	14.4628	1.04006	1.58218	2.02568	2.23168	2.77862	2.86384	3.15788	3.26867	2.96238	2.44605	8.11943	10.8674	6.04995	31.0614	13.0885	15.9965	24.9886	25.5624	26.434	19.8462	16.0432	21.6943	14.6333	9.68113	5.68296	7.35213	3.9936	1.62397	0.863428	9.3819e-05	0	0	0	0	0	0	0	0	0	0	0.682845	11.6101	0.496367	18.2283	7.63624	4.05615	16.7552	19.0162	8.62039	6.6401	3.27174	13.053	3.8346	6.6726	0.875747	0.79291	0.78537	0.0763694	0.0114025	2.32892e-05	0	0	0	0	0	0	0	0	0	0	2.13866	9.75098	1.24577	17.2103	6.70288	5.40033	11.9575	14.557	10.0167	7.25734	5.2355	11.4027	3.54748	5.50742	1.42566	1.7717	0.937822	0.171305	0.0646904	2.69581e-05	0	0	0	0	0	0	0	0	0	0	7.64688	11.5896	5.96929	30.533	12.8853	15.5286	24.8527	26	25.4725	18.7938	15.2333	21.4956	13.8256	9.75768	5.30921	7.08144	3.99582	1.52245	0.772544	0.000111818	0	0	0	0	0	0	0	0	0	0	3.09107	9.15332	1.73907	17.7146	7.13612	6.62547	15.4059	16.669	13.4116	9.07211	6.66891	12.8624	4.979	6.30311	1.87677	2.64275	1.42712	0.323224	0.13231	4.42387e-05	0	0	0	0	0	0	0	0	0	0	9.80502	12.1938	8.36341	38.2943	16.3377	20.1706	29.9459	30.3858	32.0328	24.8246	20.0707	25.7934	19.3566	11.4801	7.54594	9.3123	5.32725	2.35004	1.25765	0.000130471	0	0	0	0	0	0	0	0	0	0	15.0334	35.142	10.3211	71.7394	27.0084	29.9241	62.6794	68.0375	50.9533	38.7104	30.4166	60.4112	26.6434	30.7987	9.9778	15.3064	9.7398	2.46086	0.931743	0.000385697	0	0	0	0	0	0	0	0	0	0	780	23.8443	-6.49358	2.42157	-5.16696	-0.790886	3.03277	0.650203	-0.441599	-0.568534	-0.420297	-1.12918	0.620489	0.970567	0.28643	-0.234791	-0.824131	-1.87408	1.09103	2.71588	-1.85113	0.010308	-1.05674	-0.164434	1.4204	-0.0616501	-0.32091	-0.141077	-0.695988	0.113187	0.787319	-0.229012	334.679	11.1731	-4.92204	0.633395	-4.53814	5.11648	1.81632	-1.37524	-1.16164	0.213218	1.08403	0.918052	-1.02414	-0.315626	1.11541	-0.572832	0.21013	-0.822611	0.0868813	1.51235	-1.06628	0.00218103	-0.168214	0.0399838	0.523629	-0.357016	-0.101095	0.0958972	-0.00572506	0.116479	-0.316678	-0.0851786	321.751	11.8136	-3.67043	0.652156	-4.26587	2.45651	2.36446	-0.843701	-1.0532	0.275841	0.583381	0.275874	-0.642442	0.00869253	0.809153	-0.436822	-0.0805363	-0.898046	0.278622	1.3512	-0.857634	-0.0681182	-0.331522	0.0214311	0.683074	-0.226122	-0.203037	0.0301726	-0.12138	0.148695	-0.0378971	-0.151983	762.69	23.5363	-6.80681	2.40474	-5.19123	-0.324889	3.06798	0.566708	-0.713166	-0.486195	-0.121056	-1.09445	0.497067	0.92067	0.328692	-0.278069	-0.760516	-1.83171	1.06887	2.68292	-1.87707	0.0534612	-1.004	-0.157241	1.40044	-0.102061	-0.324734	-0.102043	-0.635272	0.0757497	0.714478	-0.191526	390.025	12.5285	-4.04124	1.27171	-4.59787	2.17313	2.05629	-0.386607	-0.715837	-0.0443333	0.446228	-0.0470743	-0.337086	0.125708	0.758277	-0.445025	-0.168009	-0.989332	0.354945	1.55177	-0.952054	-0.070789	-0.447604	-0.0328414	0.759521	-0.112238	-0.237894	-0.0518083	-0.202134	0.165105	0.10667	-0.19658	969.358	29.3275	-8.74141	3.00675	-5.16237	-1.61287	3.36867	0.926347	-0.535706	-0.701073	-0.696123	-1.43587	0.961897	1.20498	0.0791338	-0.136166	-0.956965	-2.34339	1.40115	3.30963	-2.42021	0.140285	-1.24392	-0.23532	1.67521	-0.0831682	-0.348054	-0.132507	-0.873489	0.044898	1.05222	-0.25718	1734.75	59.4603	-16.8226	5.44904	-16.6667	5.7129	9.42475	-0.224125	-3.34133	-0.844598	2.4578	-1.14774	-0.315928	1.26032	2.0806	-1.38624	-1.08126	-4.07742	1.69543	6.70485	-4.1964	-0.02511	-2.11287	-0.19852	3.54781	-0.863724	-0.930115	-0.0378893	-1.09591	0.283623	0.717685	-0.293991	6.93816	4.55229	1.55652	0.531783	0.348916	0.16513	0.15818	0.222645	0.424931	0.411086	0.482229	8.05773	3.79055	0.951781	0.629507	0.296135	0.183233	0.15818	0.171241	0.601894	0.320834	0.160102	6.84792	4.08198	1.13736	0.567479	0.338269	0.15818	0.15818	0.16513	0.417019	0.35563	0.254205	7.0173	4.50321	1.52206	0.53803	0.34527	0.171241	0.16513	0.183233	0.434328	0.409869	0.461331	6.95803	4.26408	1.25376	0.557719	0.341786	0.171241	0.15818	0.195576	0.428866	0.384164	0.302613	7.00079	4.58703	1.61069	0.530423	0.347542	0.15818	0.171241	0.183233	0.433261	0.414936	0.518852	7.81389	4.29888	1.32541	0.58147	0.3199	0.171241	0.171241	0.15818	0.551411	0.403052	0.349251	13.047	12.8001	12.0673	13.0426	12.4759	13.1985	13.4382	49.4696	41.8202	40.3843	49.1353	43.7394	50.7771	49.6453	0.179831	0.170577	0.321049	0.444261	0.358622	0.324951	0.349258	0.316946	0.372205	0.439415	0.360943	0.342285	0.435176	0.371881	0.455683	0.434571	111.678	83.6908	84.2442	110.276	93.4139	115.699	107.605	65.974	0.715253	5.12039	6.32059	3	2.34972	3.15485	2.7251	1.86729	0.913763	0.620946	0.151768	0.128649	27.6473	0.284423	0.190667	0.306714	0.400789	0.453892	0.384247	0.501835	0.486152	0.475399	9	2.79644	1.44774	1.58968	0.967185	0.339846	0.154432	0.120604	0.0300931	0.0413301	12.2224	0.289018	0.110006	0.161014	0.166446	0.130483	0.192291	0.142301	0.17408	0.16883	3.1051	1.36269	1.32651	1.37941	0.972668	0.407643	0.186391	0.104577	0.0421295	0.034516	10.3835	0.110089	0.10159	0.133165	0.147547	0.132316	0.144903	0.155879	0.158958	0.159602	2.85348	2.90954	2.3247	3.10184	2.66425	1.74985	0.848094	0.592494	0.166815	0.119466	26.7989	0.27652	0.187796	0.300209	0.392633	0.432118	0.369205	0.479169	0.471487	0.468421	8.67803	1.63704	1.5235	1.66149	1.29244	0.590618	0.272429	0.165369	0.0697459	0.0512965	13.1023	0.138803	0.119084	0.163208	0.198185	0.182685	0.189737	0.202805	0.205187	0.208965	3.80434	3.88953	2.68431	3.94255	3.40652	2.49136	1.22198	0.876585	0.199281	0.167539	34.9944	0.379916	0.218865	0.380513	0.499962	0.592244	0.474374	0.645083	0.625316	0.611348	11.5756	8.04713	6.39197	7.57592	6.02485	3.03378	1.43459	1.09171	0.486842	0.21305	61.6191	0.812026	0.522093	0.74988	0.912377	0.822035	0.810148	1.02177	1.09625	1.1386	19.2523	26.9774	0.678317	0.710708	2.06208	1.95207	1.81395	1.69331	1.2861	1.24571	0.983473	0.875419	27.1327	0.107666	0.0687514	0.0579835	0.044439	0.0403173	0.0260422	0.0184909	0.0190322	0.107666	1.10024	0.954743	0.748435	0.507531	0.497872	0.372461	0.354548	0.304195	10.1228	0.176797	0.123149	0.0796137	0.0483107	0.129283	0.0345165	0.0379106	0.0377797	0.176797	1.08918	0.858459	0.716494	0.533532	0.463233	0.404479	0.350414	0.310543	10.1521	0.0654735	0.0455138	0.0294239	0.0207845	0.0212413	0.0127567	0.0150748	0.0173832	0.0654735	2.02504	1.91536	1.77228	1.61106	1.22711	1.19348	0.958067	0.854995	26.2341	0.101399	0.0609816	0.0581921	0.0394168	0.0357609	0.0281945	0.0193644	0.0188189	0.101399	1.26241	1.02429	0.911688	0.698173	0.591819	0.514973	0.439063	0.398034	12.737	0.0741879	0.0516761	0.0338782	0.028849	0.0334748	0.0162929	0.0159082	0.0230526	0.0741879	2.37112	2.43944	2.24639	2.19105	1.60343	1.59957	1.24565	1.10295	33.9832	0.130017	0.10026	0.0845572	0.0648053	0.0587946	0.0379773	0.0269653	0.0245982	0.130017	5.34307	4.50895	3.99468	3.06806	2.53649	2.49302	2.19825	2.0201	58.257	0.410409	0.343041	0.22177	0.119685	0.123623	0.0972527	0.105603	0.105238	0.410409	4.46903	5.39675	6.03845	6.47643	6.75483	6.90114	6.93382	6.86599	6.70745	6.46593	6.14777	5.75842	5.30282	4.7857	4.21218	3.58884	2.92595	2.24221	1.57285	0.976757	4.16789	5.19324	5.91463	6.41845	6.75277	6.9477	7.02336	6.99388	6.86967	6.65885	6.36804	6.00291	5.5685	5.06956	4.511	3.89862	3.2408	2.55208	1.86011	1.21502	0.370946	0	1	0	0	0	0	0	12	7	5	0	0	0	0	0	0	0	0	0	0	0	0	0	0	0	0	0	0	0	0	0	0	0	0	0	0	0	0	0	0	0	0	0	0	0	0	0	0	0	0	0	0	0	0	0	0	0	0	0	0	0	0	0	1	1	0	0	0	0	0	0	0	0	0	0	0	0	0	0	0	0	0	0	0	0	0	0	0	0	0	0	0	0	0	1	0	0	0	0	0	0	0	0	0	0	0	0	0	0	0	0	0	0	0	0	0	0	0	0	0	0	1	0	0	0	0	0	0	0	0	0	0	0	0	0	0	0	0	0	0	0	0	0	0	0	0	0	0	0	0	0	0	2	0	0	1	0	0	2	2	0	0	0	0	0	0	0	0	0	0	0	0	0	0	0	0	0	7	0	5	0	0	0	0	0	0	0	0	0	0	0	0	0	0	0	0	0	0	0	17	0	0	0	0	0	2	0	0	0	0	0	0	0	0	0	0	0	0	0	0	1	0	0	0	0	1	0	0	0	0	0	0	0	0	0	0	0	0	0	0	1	0	0	0	0	0	0	0	0	0	0	0	0	0	0	0	0	1	0	0	0	0	0	0	0	0	0	0	0	4.23178	0	3.21107	0	0	14.7669	0	0	0	0	5.90967	0	0	0	0	0	4.62503	0	0	0	0	0	0	0	0	0	0	0	0	0	0	0	0	0	0	0	0	0	0	0	0	1.82399	0	0	0	0	0	6.20938	0	0	0	0	0	0	0	0	0	0	0	0	0	0	0	0	0	0	0	0	0	0	0	0	0	0	0	0	0	0	0	0	0	0	0	0	0	0	2	0	3	0	0	7	0	0	0	0	5	0	0	0	0	0	2	0	0	0	0	0	0	0	0	0	0	0	0	0	0	0	0	0	0	0	0	0	0	0	0	1	0	0	0	0	0	1	0	0	0	0	0	0	0	0	0	0	0	0	0	0	0	0	0	0	0	0	0	0	0	0	0	0	0	0	0	0	0	0	0	0	0	0	0	0	2.11589	0	1.00307	0	0	1.97155	0	0	0	0	0.797538	0	0	0	0	0	2.22568	0	0	0	0	0	0	0	0	0	0	0	0	0	0	0	0	0	0	0	0	0	0	0	0	1.82399	0	0	0	0	0	6.20938	0	0	0	0	0	0	0	0	0	0	0	0	0	0	0	0	0	0	0	0	0	0	0	0	0	0	0	0	0	0	0	0	0	0	0	0	0	0	0.797538	2.11589	0	1.12297	0	0	2.19627	0	0	0	0	1.31683	0	0	0	0	0	2.39935	0	0	0	0	0	0	0	0	0	0	0	0	0	0	0	0	0	0	0	0	0	0	0	0	1.82399	0	0	0	0	0	6.20938	0	0	0	0	0	0	0	0	0	0	0	0	0	0	0	0	0	0	0	0	0	0	0	0	0	0	0	0	0	0	0	0	0	0	0	0	0	0	6.20938	0	0	0	0	0	0	0	0	0	0	0	0	0	0	0	0	0	0	0	0	0	0	0	0	0	0	0	0	0	0	0	0	0	0	0	0	0	0	0	0	0	0	0	0	0	0	0	0	0	0	2	0	0	0	1	0	0	0	0	0	0	0	0	0	0	0	0	0	0	0	0	0	0	0	0	0	0	0	0	0	0	0	4	4	3	0	2	4	3	0	0	0	0	0	0	0	0	0	0	0	0	0	0	0	0	0	0	0	0	0	0	0	0	0	0	0	0	0	0	0	0	0	0	0	0	0	0	0	0	0	0	0	0	0	0	0	0	0	0	0	10	4	7	7	5	10	8	3	1	0	0	0	0	0	0	1	0	0	5.84191	0	0	0	0	0	6.99091	4	0	10	0	0	12	0	0	0	0	0	0	0	0	0	0	0	0	5	0	0	0	0	0	0	0	0	0	0	0	0	0	0	0	0	0	1	1	0	1	0	0	1	0	0	0	0	0	0	0	0	0	0	0	0	0	0	0	0	0	0	0	0	0	0	0	0	0	0	0	0	0	0	0	0	0	0	0	0	0	0	0	0	0	0	0	0	0	0	0	0	0	0	0	0	0	0	0	0	0	0	0	0	0	0	0	0	0	0	0	0	0	0	0	1	1	0	1	0	0	1	0	0	0	0	0	0	0	0	0	0	0	0	0	0	0	0	0	0	0	0	0	0	0	0	0	0	0	0	0	0	0	0	0	0	0	0	0	0	0	0	0	0	0	0	0	0	0	0	0	0	0	0	0	0	0	0	0	0	0	0	0	0	0	0	0	0	0	0	0	0	0	1	1	0	1	0	0	1	0	0	0	0	0	0	0	1	0	0	0	0	0	0	0	0	0	0	0	0	0	0	0	0	0	0	0	0	0	0	0	0	0	0	0	0	0	0	0	0	0	0	0	0	0	0	0	0	0	0	0	0	0	0	0	0	0	0	0	0	0	0	0	0	0	0	0	0	0	0	0	1	1	0	1	0	0	1	0	0	0	0	0	1	0	0	0	0	1	0	0	0	0	0	0	0	0	0	0	0	0	0	0	0	0	0	0	0	0	0	0	0	0	0	0	0	0	0	0	0	0	0	0	0	0	0	0	0	0	0	0	0	0	0	0	0	0	0	0	0	0	0	0	0	0	0	0	0	0	1	1	0	1	0	0	1	0	0	0	0	0	0	0	0	0	0	0	0	0	0	0	0	0	0	0	0	0	0	0	0	0	0	0	0	0	1	0	0	0	0	0	0	0	0	0	0	0	0	0	0	0	0	0	0	0	0	0	0	0	0	0	0	0	0	0	0	0	0	0	0	0	0	0	0	0	0	0	1	1	0	1	0	0	1	0	0	0	0	0	0	0	0	0	0	0	0	0	0	0	0	0	0	0	0	0	0	0	0	0	0	0	0	0	0	0	0	0	0	0	0	0	0	0	0	0	0	0	0	0	0	0	0	0	0	0	0	0	0	0	0	0	0	0	0	0	0	0	0	0	0	0	0	0	0	0	1	1	0	0	0	0	1	0	0	0	0	0	0	0	1	0	0	0	0	0	0	0	0	0	0	0	0	0	0	0	0	0	0	0	0	0	0	0	0	0	0	0	0	0	0	0	0	0	0	0	0	0	0	0	0	0	0	0	0	0	0	0	0	0	0	0	0	0	0	0	0	0	0	0	0	0	0	0	1	1	0	1	0	0	1	0	0	0	0	0	0	0	0	0	0	1	0	0	0	0	0	0	0	0	0	0	0	0	0	0	0	0	0	0	0	0	0	0	0	0	0	0	0	0	0	0	0	0	0	0	0	0	0	0	0	0	0	0	0	0	0	0	0	0	0	0	0	0	0	0	0	0	0	0	0	0	1	0	0	0	0	0	1	0	0	0	0	0	0	0	0	0	0	0	0	0	0	0	0	0	0	0	0	0	0	0	0	0	0	0	0	0	0	0	0	0	0	0	0	0	0	0	0	0	0	0	0	0	0	0	0	0	0	0	0	0	0	0	0	0	0	0	0	0	0	0	0	0	0	0	0	0	0	0	0	0	0	0	0	0	0	0	0	0	0	0	0	0	0	0	0	0	0	0	0	0	0	0	0	0	0	0	0	0	0	0	0	0	0	0	0	0	0	0	0	0	0	0	0	0	0	0	0	0	0	0	0	0	0	0	0	0	0	0	0	0	0	0	0	0	0	0	0	0	0	0	0	0	0	0	0	0	14	6	0	2	0	0	1	0	0	0	0	0	0	0	0	0	0	0	0	0	0	0	0	0	0	0	0	0	0	0	0	0	0	0	0	0	0	0	0	0	0	0	0	0	0	0	0	0	0	0	0	0	0	0	0	0	0	0	0	0	0	0	0	0	0	0	0	0	0	0	0	0	0	0	0	0	0	0	20	6	0	4	0	0	2	0	0	0	0	0	0	0	0	0	0	0	0	0	0	0	0	0	0	0	0	0	0	0	0	0	0	0	0	0	0	0	0	0	0	0	0	0	0	0	0	0	0	0	0	0	0	0	0	0	0	0	0	0	0	0	0	0	0	0	0	0	0	0	0	0	0	0	0	0	0	0	20	6	0	4	0	0	2	0	0	0	0	0	0	0	1	0	0	0	0	0	0	0	0	0	0	0	0	0	0	0	0	0	0	0	0	0	0	0	0	0	0	0	0	0	0	0	0	0	0	0	0	0	0	0	0	0	0	0	0	0	0	0	0	0	0	0	0	0	0	0	0	0	0	0	0	0	0	0	22	2	0	3	0	0	1	0	0	0	0	0	1	0	0	0	0	1	0	0	0	0	0	0	0	0	0	0	0	0	0	0	0	0	0	0	0	0	0	0	0	0	0	0	0	0	0	0	0	0	0	0	0	0	0	0	0	0	0	0	0	0	0	0	0	0	0	0	0	0	0	0	0	0	0	0	0	0	20	4	0	1	0	0	2	0	0	0	0	0	0	0	0	0	0	0	0	0	0	0	0	0	0	0	0	0	0	0	0	0	0	0	0	0	1	0	0	0	0	0	0	0	0	0	0	0	0	0	0	0	0	0	0	0	0	0	0	0	0	0	0	0	0	0	0	0	0	0	0	0	0	0	0	0	0	0	16	4	0	1	0	0	3	0	0	0	0	0	0	0	0	0	0	0	0	0	0	0	0	0	0	0	0	0	0	0	0	0	0	0	0	0	0	0	0	0	0	0	0	0	0	0	0	0	0	0	0	0	0	0	0	0	0	0	0	0	0	0	0	0	0	0	0	0	0	0	0	0	0	0	0	0	0	0	12	4	0	0	0	0	3	0	0	0	0	0	0	0	1	0	0	0	0	0	0	0	0	0	0	0	0	0	0	0	0	0	0	0	0	0	0	0	0	0	0	0	0	0	0	0	0	0	0	0	0	0	0	0	0	0	0	0	0	0	0	0	0	0	0	0	0	0	0	0	0	0	0	0	0	0	0	0	8	2	0	2	0	0	1	0	0	0	0	0	0	0	0	0	0	1	0	0	0	0	0	0	0	0	0	0	0	0	0	0	0	0	0	0	0	0	0	0	0	0	0	0	0	0	0	0	0	0	0	0	0	0	0	0	0	0	0	0	0	0	0	0	0	0	0	0	0	0	0	0	0	0	0	0	0	0	4	0	0	0	0	0	2	0	0	0	0	0	0	0	0	0	0	0	0	0	0	0	0	0	0	0	0	0	0	0	0	0	0	0	0	0	0	0	0	0	0	0	0	0	0	0	0	0	0	0	0	0	0	0	0	0	0	0	0	0	0	0	0	0	0	0	0	0	0	0	0	0	0	0	0	0	0	0	0	0	0	0	0	0	0	0	0	0	0	0	0	0	0	0	0	0	0	0	0	0	0	0	0	0	0	0	0	0	0	0	0	0	0	0	0	0	0	0	0	0	0	0	0	0	0	0	0	0	0	0	0	0	0	0	0	0	0	0	0	0	0	0	0	0	0	0	0	0	0	0	0	0	0	0	0	0	3.54178	0	8.47842	0	0	12.8724	0	0	0	0	0	0	0	0	0	0	0	0	6.29289	0	0	0	0	0	0	0	0	0	0	0	0	0	0	0	0	0	0.0653007	-0.338929	1.17329	-1.17329	2.34659	0.0586646	0.298702	0.0556559	0.28887	0.40423	6.58196	2.51064	19.4199	7.40758	0.103689	3.70044	2.80735	-0.797341	93.7563	92.194	92.194	8.17	36.41	3.7679	14.1971	4.7399	22.4667	4.8944	4.4674	-4.88892	403.256	6.24863	0	399.601	167.148	283.66	0.990938	-4.59272	-4.89951	-4.9979	3.4261	0.774274	0	1	1	1	1	0.8	0.5	1	1	0.9	0.5	1	1	0	0	0	1	0	1	0	0	0	0	0	0	0	1	0	0.815756	0.796583	0	0	0	0	0	0	0	0	0	0	0	0	0	0	0	0	0	0	0	0	0	0	0	0	0	0	0	0	0	0	0	0	0	0	0	0	0	0	0	0	0	0	0	0	0	0	0	0	0	0	0	0	0	0	0	0	0	0	0	0	0	0	0	0	0	0	0	0	0	0	0	0	0	0	0	0	0	0	0	0	0	0	0	0	0	0	0	0	0	0	0	0	0	0	0	0	0	0	0	0	2	0	0	1	0	0	0	0	0	0	0	0	0	0	0	0	0	0	0	0	0	0	0	0	0	0	0	0	0	0	0	0	0	0	0	0	0	0	0	0	0	0	0	0	0	0	0	0	0	0	0	0	0	0	0	0	0	0	0	0	0	0	4	5	3	5	1	2	0	0	0	0	0	0	0	0	0	0	0	0	0	0	0	0	0	0	0	0	0	0	0	0	0	0	0	0	0	0	0	0	0	0	0	0	0	0	0	0	0	0	0	0	0	0	0	0	0	0	0	0	0	0	0	0	0	0	0	0	0	0	0	0	0	0	0	0	0	0	0	0	0	0	0	0	0	0	0	0	0	0	0	0	0	0	0	0	0	0	0	0	0	0	0	0	0	0	0	0	0	0	0	0	0	0	0	0	0	0	0	0	10	4	9	2	7	9	8	3	2	1	0	0	0	0	0	0	0	0	0	0	-2.387	-1.784	-1.682	-1.59	-1.401	-1.187	-0.839	-0.38	0.479	0.853	1.036	-0.348	-0.269	-0.204	-0.189	-0.185	-0.125	-0.084	-0.047	0.091	0.139	0.207	-0.497	-0.185	-0.16	-0.152	-0.118	-0.103	-0.041	-0.029	0.108	0.136	0.559	0.5	3.40576	1.47939	0	12.3603	16.8988	0	4.32964	0	0	0	0	0	0	0	0	0	0	0.25	0	0	0	0	0	0	0	0	0	0	0	0	0	0	0	0	0	0	0	0	0	0	0	0	0	0	0	0	0	0	0	0	0	0	0	0	0	0	0	0	0	0	0	0	0	0	0	0	0	0	0	0	0	0	0	0	0	0	0	0	0	0	0	0	0	0	0	0	0	0
Cisplatin	300.06	27.2782	6.3137	na	9.7046	12.9258	0.573973	na	0.882236	1.17507	0.2	11	5	0	2	8	2	0	2	0	0	0	0	0	6	0	2	0	0	0	0	2	0	0	0	3	5	2	54.5455	0	18.1818	0	18.1818	0	0	0	0	0	3	0	0	0	0	0	0	0	0	0	0	0	0	0	0	0	0	0	0	0	0	0	0	0	0	0	0	0	0	0	0	0	0	0	0	0	0	6	198	85.6351	562.529	257.96	238.04	4	140	58.293	191.78	182.4	167.84	2.5	0.385714	1	0.0285714	-4	1	1	0.693147	2	1.1487	1.20112	11.3333	0	na	0	2.89037	0.774597	1.17741	na	5	1	0.8	1.28	0	8	3	1.52193	2	1.33333	2	1.33333	14	202	6	238	2.13659	6	4	16.4307	19.1595	5.15584	62.9607	0.2	0	0	0	1.52778	0.763889	3.05556	0.439864	na	na	na	na	na	na	na	na	na	na	na	na	na	na	na	5	0.993157	1.09861	1.94591	2.19722	2.56495	2.83321	3.21888	3.49651	3.89182	4.17439	4.57471	1.60944	0	2.19722	0	2.83321	0	3.49651	0	4.17439	1.09861	0.693147	0	0	0	0	0	0	0	0	1.09861	0.693147	0	0	0	0	0	0	0	0	5.74939	2.19722	2.19722	1	0	2.06866	1.9435	na	na	na	na	na	na	na	na	na	na	na	na	na	na	na	na	na	na	na	na	na	na	na	na	na	na	na	na	na	na	na	na	na	na	na	na	na	38.0537	18.544	1.68582	0.796578	1.5	0.993157	1.56128	31.2193	6	0.993157	1.5	na	na	na	0.755894	0.662029	0	0	0	0	na	1.68582	1.68582	0.924153	0	0	0	18.544	18.544	10.1657	0	0	0	0.48731	0.48731	0.26714	0	0	0	1.77362	1.77362	2.53528	0	0	0	0.561939	0.561939	0.308051	0	0	0	2.82843	1.41421	0.282843	0.0752575	1.41421	0.282843	2.82843	2.82843	0.565685	1.38629	2.12302	1.70711	0.341421	0.11613	0.292893	0.0585786	-0.266645	1.71907	0.343813	0.117646	4	0.4	1.6	2.5	0.816497	0.408248	1.63299	1.79176	2.73205	0.54641	0.218244	2.73205	0.54641	4.73205	5.4641	1.09282	2.48491	2.94342	2.56495	2.56495	4.29046	4.79579	6.17587	1.41421	0.282843	0.0752575	0	0	na	2	0.4	0.150515	0	6.66667	-5.30587	0.8	-0.510826	4	0.8	0.30103	3	0.6	3	4.8	0.96	2.19722	3.28854	2.3979	3.3673	4.41884	5.50126	6.59441	na	na	na	na	na	na	na	na	na	0.565685	2.82843	2	1	4	0.791683	1	0.2	0	1	0.2	2	2	0.4	1.09861	1.95814	1.09861	0	1.09861	0	1.09861	1.70711	0.341421	0.11613	0.292893	0.0585786	-0.266645	1.71907	0.343813	0.117646	2.25	0.225	0.9	1.26491	0.632456	2.52982	1.14938	1.54473	0.308945	0.0944259	1.54473	0.308945	2.83945	3.08945	0.617891	1.51787	2.16785	1.63413	0.916291	2.25211	1.81747	2.95997	1.69254	0.338508	0.11427	0.217384	0.0434769	-0.331386	1.71994	0.343988	0.117756	4	0.4	1.6	2.5	0.816497	0.408248	1.63299	1.79176	2.73205	0.54641	0.218244	2.73205	0.54641	4.73205	5.4641	1.09282	2.48491	2.94342	2.56495	2.56495	4.29046	4.79579	6.17587	1.41421	0.282843	0.0752575	0	0	na	2	0.4	0.150515	3	0.3	1.2	3	1	0.5	2	1.38629	2	0.4	0.150515	2	0.4	3	4	0.8	1.94591	2.40918	1.94591	1.94591	2.94444	3.43399	4.20469	na	na	na	na	na	na	na	na	na	2.61151	0.1741	0.544021	94.5862	2.37019	1.18509	4.74037	1.15471	2.50291	2.50291	0.500582	0.199223	0.929537	0.185907	0.78668	1.4309	0.28618	2.05457	2.26726	1.25359	1.00763	0.855613	0.743854	0.657153	0.588372	na	na	na	na	na	na	na	na	na	2.62988	0.175325	0.542672	122.335	2.37451	1.18725	4.74901	1.16755	2.5464	2.5464	0.50928	0.202963	0.942043	0.188409	0.799243	1.46592	0.293184	2.0769	2.2765	1.26593	1.02997	0.884391	0.776926	0.693385	0.62721	na	na	na	na	na	na	na	na	na	3.10353	0.206902	1.32891	2.38654	0.899523	0.449761	1.79905	1.61188	5.42078	2.49164	0.498328	0.198243	2.49164	0.498328	4.17886	5.15828	1.03166	2.71209	2.72566	-0.362905	2.36302	2.43194	3.86702	4.42215	5.57369	1.41421	0.282843	0.0752575	0	0	na	2	0.4	0.150515	na	na	na	na	na	na	na	na	na	na	na	na	na	na	na	na	na	na	na	na	na	na	na	na	na	na	na	na	na	na	na	na	na	na	0.789067	0.0526045	0.332707	11.3501	2.0103	1.00515	4.0206	0.788872	2.80367	1.35913	0.271827	0.0666311	0.992696	0.198539	1.5927	2.78659	0.557317	1.24017	1.94902	-0.0819486	1.06454	0.45795	0.811779	0.595658	0.719262	na	na	na	na	na	na	na	na	na	4.82237	0.321491	1.83757	2.74761	0.780928	0.390464	1.56186	1.95805	6.51894	3.48792	0.697584	0.271283	3.03752	0.607504	5.08855	6.42756	1.28551	2.71858	3.21336	0.376311	2.74052	2.96935	4.65161	5.4044	6.759	1.41421	0.282843	0.0752575	0	0	na	2	0.4	0.150515	26.6875	1.77917	5.7791	0.231265	0.115633	0.46253	5.05972	24.4795	24.4795	4.8959	0.694401	16.4228	3.28455	15.2573	23.0537	4.61074	7.1066	16.4228	3.23787	5.66928	8.40749	11.1966	13.9937	16.7921	1.41421	0.282843	0.0752575	0	0	na	2	0.4	0.150515	6.9413	0.462753	1.82986	0.750441	0.375221	1.50088	2.07712	5.71768	5.22549	1.0451	0.359064	2.61959	0.523919	3.11178	3.63235	0.726469	2.86589	3.11722	1.74629	2.34579	3.04561	3.91643	4.8392	5.78757	1.70483	0.340965	0.11584	0.276967	0.0553934	-0.278786	1.7191	0.34382	0.117651	na	na	na	na	na	na	na	na	na	na	na	na	na	na	na	na	na	na	na	na	na	na	na	na	na	na	na	na	na	na	na	na	na	9.6284	0.641893	2.36728	0.5383	0.26915	1.0766	2.75803	7.4204	7.4204	1.48408	0.435214	4.44757	0.889514	3.96235	5.92698	1.1854	3.88786	4.55627	2.13066	3.14971	4.51607	5.97886	7.46416	8.95476	1.72064	0.344128	0.117845	0.824257	0.164851	-0.0419687	1.76943	0.353886	0.123917	7.8882	0.52588	2.01924	0.769322	0.384661	1.53864	2.24736	6.86368	6.27194	1.25439	0.398701	2.53995	0.507989	3.13169	3.45556	0.691113	3.38568	3.20531	1.89915	2.5223	3.1356	3.91293	4.75204	5.63875	1.68781	0.337562	0.113662	0.194748	0.0389496	-0.355264	1.72053	0.344106	0.117831	na	na	na	na	na	na	na	na	na	na	na	na	na	na	na	na	na	na	na	na	na	na	na	na	na	na	na	na	na	na	na	na	na	4.57963	2.27778	0	0	0	0	0	0	1.49452	0.957947	0	0	0	0	0	0	na	na	na	na	na	na	na	na	2.44897	1.22487	0	0	0	0	0	0	2.50015	2.40478	0	0	0	0	0	0	na	na	na	na	na	na	na	na	33.5115	29.1656	0	0	0	0	0	0	0.820075	0.845946	0	0	0	0	0	0	na	na	na	na	na	na	na	na	2.77753	1.63623	0	0	0	0	0	0	0.0403808	0.00689911	0	0	0	0	0	0	na	na	na	na	na	na	na	na	0.202737	0.201651	0	0	0	0	0	0	0.132409	0.953687	0	0	0	0	0	0	na	na	na	na	na	na	na	na	0.389821	0.262447	0	0	0	0	0	0	0.311599	0.0608425	0	0	0	0	0	0	na	na	na	na	na	na	na	na	0.990931	0	0	0	0	0	0	0	0.660877	0	0	0	0	0	0	0	na	na	na	na	na	na	na	na	0.791576	0	0	0	0	0	0	0	1.03439	0	0	0	0	0	0	0	na	na	na	na	na	na	na	na	0.5	0	0	0	0	0	0	0	0	0	0.25	0	0	0	0	0	0	0	0	0	0.25	16.4228	2.9507	2.77311	2.60998	2.60326	0.0831	0.0831	0.0831	2.61971	2.43629	2.42922	1.0899	0.2624	0.2624	0.2624	0.2624	na	na	na	na	na	na	na	na	4.44758	2.41661	2.40929	1.2376	0.485227	0.3797	0.3797	0.3797	3.15958	3.15213	2.53991	1.2066	1.2066	1.2066	1.2066	1.1506	na	na	na	na	na	na	na	na	1.35466	1.35345	0	0	0	0	0	0	1.40982	1.409	0.492191	0	0	0	0	0	na	na	na	na	na	na	na	na	1.40559	1.40492	0	0	0	0	0	0	0.655827	0.655249	0.591742	0	0	0	0	0	na	na	na	na	na	na	na	na	0	0	0	0	0	0	0	0	0	0	0	0	0	0	0	0	0	95.5672	0	0	0	0	95.5672	0	0	0	0	95.5672	0	0	0	0	95.5672	0	0	0	0	0	95.5672	0	0	0	0	0	0	0	0	0	0	0	0	0	0	0	0	0	0	0	0	0	0	0	0	0	0	0	0	0	0	3.58857	0.717714	8.41143	0.764675	1	0.2	0	0	1	0.2	3.50201	0.700403	2.78773	0.557546	1.91421	-1.5878	-0.31756	1.41421	-1.37351	-0.274703	0.999786	0.199957	0.398089	0	0	0.217714	0	1.32229	0.395238	0.764675	0.764675	0.369437	0	-0.369437	0.55761	0.542783	0.171217	0	-1	-0.2	1	0.5	2	2	1	1	0.5	2	2	1	1	0.5	2	2	1	0	0	0	0	0	1	0.5	2	2	1	2	1	2	2	1	2	1	2	2	1	1	0.5	2	2	1	2	1	2	2	1	2	1	2	1	2	1	0	0	2	1	2	1	2	1	2	1	2	1	1.09861	0	1.09861	0	1.09861	0	1.09861	0	1.09861	0	1.09861	0	1.09861	0	1.09861	0	1.09861	0	1.09861	0	1.09861	0	1.09861	0	1.09861	0	1.09861	0	1.09861	0	1.09861	0	1.09861	0	1.09861	0	1.09861	0	1.09861	0	1.09861	0	0	0	0	0	0	0	0	0	0	0	0	0	0	0	1.09861	0	1.09861	0	1.09861	0	1.09861	0	1.09861	0	1.09861	0	1.09861	0	1.60944	2.19722	2.83321	3.49651	4.17439	4.85981	5.54908	6.24028	6.93245	7.62511	8.31801	9.01104	9.70412	10.3972	1.60944	2.19722	2.83321	3.49651	4.17439	4.85981	5.54908	1	-1	0	0	0	0	0	0	0	0	0	0	0	0	0	1	-1	0	0	0	0	0	0	0	0	0	0	0	0	0	1	-1	0	0	0	1	-1	0	0	0	0	0	0	0	0	0	0	0	0	0	1	-1	0	0	0	0	0	0	0	0	0	0	0	0	0	1	-1	0	0	0	0	0	0	0	0	0	0	0	0	0	0	0	0	0	0	0	0	0	0	0	0	0	0	0	0	1	-1	0	0	0	0	0	0	0	0	0	0	0	0	0	2	0	0	0	0	0	0	0	0	0	0	0	0	0	0	2	0	0	0	0	0	0	0	0	0	0	0	0	0	0	1	-1	0	0	0	0	0	0	0	0	0	0	0	0	0	2	0	0	0	0	0	0	0	0	0	0	0	0	0	0	18.5451	17.7947	5.62106	20.5145	1.36563	1	0.995554	0.983892	0.973912	187.05	0	0	0	0	121.477	20.2288	3326	3344.6	80.6209	8.34711	617.096	624.419	na	na	na	na	10.5323	9.94229	1063.25	1071.86	6.10053	13.4402	930.704	941.166	na	na	na	na	594.419	10.8076	108.076	13.7478	0.0786839	0.00983549	0.629472	8.49708	224.392	112.196	10.1996	2.25497	112.196	10.1996	183.184	224.392	20.3992	19.8593	112.196	9.82064	13.849	19.0327	23.4934	28.3839	2.74872	0.249884	0.483043	0.153472	0.013952	-0.895367	7.67745	0.69795	0.973739	8.73282	0.158778	1.58778	9204.46	8.74437	1.09305	69.9549	2.16186	8.95813	4.47906	0.407188	0.716306	2.13554	0.19414	3.51415	8.95813	0.814375	3.82904	3.16623	2.65909	2.65004	3.85697	4.29265	5.23347	2.6445	0.240409	0.464578	0.00434918	0.00039538	-2.59775	7.61636	0.692397	0.969922	18.1233	0.329515	3.29515	14.4331	2.53341	0.316677	20.2673	3.1589	20.5078	10.2539	0.932171	1.11198	4.72	0.429091	7.08	20.5078	1.86434	8.99247	4.99438	4.0061	4.76425	6.52426	7.83072	9.41787	na	na	na	na	na	na	na	na	na	19777.7	359.594	1924.56	18515.8	0.127755	0.0159694	1.02204	18.8363	18389.8	18387.5	1671.59	4.69098	17415.4	1583.22	17416.4	31488.1	2862.55	31.617	na	19.5315	29.2954	39.0604	48.8256	58.5907	2.69474	0.244976	0.473568	0.0473793	0.00430721	-1.45685	7.827	0.711546	0.982955	1.34675	2.09979	0	0	0	0	0	0	0	0	28.3616	5.88482	0	0	0	0	0	0	0	0	0.817571	0.901343	0	0	0	0	0	0	0	0	na	na	na	na	na	na	na	na	na	na	2.87895	1.24104	0	0	0	0	0	0	0	0	1.72008	2.97304	0	0	0	0	0	0	0	0	na	na	na	na	na	na	na	na	na	na	1.70536	1.45172	0	0	0	0	0	0	0	0	5.95154	0.419716	7.52781e-05	0.281717	0	0	0	0.00790705	0.000393669	0	0	0	0	0	0	3.26e-06	0.123694	0.824283	1.81397	1.18002	1.11054	1.29233	0.356179	1.0812e-05	0.430476	1.89933	9.09e-11	0	0	0	0.583862	0.00296857	0.000226086	13.5068	0	0	0	0.0688905	0.00342985	0	0	0	0	0	0	8.1e-07	0.0307029	2.58211	0.215075	0.328758	13.0111	0.586101	0.0207955	2.79e-06	1.4822	0.471487	2.26e-11	0	0	0	1.18827	0.0291197	1.02114e-05	0.318235	0	0	0	0.00940989	0.000468491	0	0	0	0	0	0	9.37e-07	0.0355402	0.625157	0.383688	0.154336	0.616305	0.284457	0.0409341	3.06e-06	0.355962	0.54576	2.61e-11	0	0	0	na	na	na	na	na	na	na	na	na	na	na	na	na	na	na	na	na	na	na	na	na	na	na	na	na	na	na	na	na	na	1.4161	0.0608305	3.17515e-05	1.28868	0	0	0	0.0121304	0.000603939	0	0	0	0	0	0	1.54e-06	0.0583225	0.591216	0.489469	0.438737	1.67741	0.730629	0.0762059	5.01e-06	0.333242	0.895602	4.29e-11	0	0	0	9.27637	0.612071	0.000107227	0.258113	0	0	0	0.0104862	0.000522077	0	0	0	0	0	0	4.54e-06	0.172019	1.2231	2.78539	1.64243	1.36209	1.79765	0.514257	1.50644e-05	0.639847	2.64135	1.26e-10	0	0	0	na	na	na	na	na	na	na	na	na	na	na	na	na	na	na	na	na	na	na	na	na	na	na	na	na	na	na	na	na	na	55	7.73443	2.13677	-0.672706	-0.820019	-0.636724	-0.40949	0.111955	1.03508	0.57304	-0.74517	-0.641263	0.0559962	0.316177	0.204675	0.142709	0.104935	-0.350796	-0.520604	0.178277	0.487716	0.0942912	-0.147441	-0.161318	-0.0899852	-0.0476167	0.0843802	0.321711	0.0673494	-0.293995	-0.194966	0.0602822	170.089	25.535	-20.2603	11.1307	-0.320082	-6.1953	6.61799	-3.56934	0.262256	2.73718	-4.19349	2.90692	-0.0154814	-2.36227	2.85947	-1.91621	0.315891	1.33391	-2.36131	1.73219	0.00210571	-1.32158	1.73785	-1.26427	0.19628	1.01293	-1.6334	1.26581	-0.0956318	-0.94374	1.26845	-1.0145	17.4225	1.42493	0.0999615	0.310704	-0.204412	-0.361124	0.095979	0.0383882	0.168788	0.107261	-0.186645	-0.0359112	-0.0230001	-0.0166659	0.123575	0.00343803	0.00495934	-0.0585734	-0.123988	0.070312	0.0816482	-0.00629746	0.0225977	-0.0595823	-0.0251805	0.0170487	-0.00471224	0.0815557	0.00649639	-0.0714666	-0.00875811	-0.0187088	na	na	na	na	na	na	na	na	na	na	na	na	na	na	na	na	na	na	na	na	na	na	na	na	na	na	na	na	na	na	na	na	37.9102	3.49979	-1.34196	0.949632	-0.203977	-0.761679	0.54418	-0.250685	0.234288	0.315319	-0.522912	0.150476	-0.00489706	-0.151512	0.324959	-0.140688	0.0384352	0.0237413	-0.314512	0.200302	0.106964	-0.10257	0.1367	-0.15636	-0.0129255	0.0912884	-0.129189	0.18757	0.00534738	-0.148295	0.0727134	-0.0815356	75.8547	11.5538	3.65048	-1.06675	-1.32195	-0.978905	-0.699958	0.264784	1.57813	0.844139	-1.07549	-1.0301	0.0559347	0.507047	0.309501	0.254565	0.134546	-0.558081	-0.757258	0.250353	0.738331	0.17563	-0.239699	-0.245593	-0.152735	-0.0806797	0.166631	0.471481	0.0984068	-0.435508	-0.315961	0.0944616	na	na	na	na	na	na	na	na	na	na	na	na	na	na	na	na	na	na	na	na	na	na	na	na	na	na	na	na	na	na	na	na	75.0333	0.923859	0.112741	0.986373	0.0121449	0.224244	0.224244	0.295572	0.596311	0.384806	0.622039	133.179	0.711986	0.0108356	0.994602	0.00531723	0.224244	0.224244	0.261066	1.8765	0.253013	0.00236973	97.6882	1.22402	0.0678552	0.986948	0.0123663	0.224244	0.224244	0.224244	1.00965	0.742455	0.147259	na	na	na	na	na	na	na	na	na	na	na	109.534	0.923978	0.059408	0.991102	0.00836048	0.224244	0.224244	0.224244	1.26937	0.422725	0.109376	71.8888	0.924196	0.115128	0.985749	0.0126727	0.224244	0.224244	0.224244	0.547515	0.375564	0.654474	na	na	na	na	na	na	na	na	na	na	na	76.0699	133.902	98.9801	na	110.517	72.9282	na	77.8836	96.2723	126.284	na	107.769	74.8222	na	0.245868	0.235901	0.97956	0.991903	0.980422	na	0.986653	0.978623	na	0.534385	0.710628	0.633123	na	0.600489	0.525851	na	161.769	231.201	233.378	na	224.299	155.399	na	11.6096	1	3.21279	22.3883	3	0.820913	0.32811	0	0	0	0	0	0	5.29805	1.10567	0.37345	0.661374	0	0	0	0	0	0	3.17531	59.0545	17.9785	0.00232066	0	0	0	0	0	0	95.016	14.5178	9.70897	2.46766	0	0	0	0	0	0	38.871	1.71098	0.511773	0.0227642	0	0	0	0	0	0	2.78005	0.800615	0.262558	0.362954	0	0	0	0	0	0	2.05164	na	na	na	na	na	na	na	na	na	0	na	na	na	na	na	na	na	na	na	0	4.51085	1.81746	0.0475539	0	0	0	0	0	0	8.24088	1.47581	0.965485	0.488891	0	0	0	0	0	0	4.38456	4.12047	1.0392	0.478483	0	0	0	0	0	0	7.15584	1.5096	0.452208	0.927102	0	0	0	0	0	0	4.26822	na	na	na	na	na	na	na	na	na	0	na	na	na	na	na	na	na	na	na	0	4.19415	0.532903	0.61719	1.19904	0.993263	0	0	0	0	0	0	4.38461	0.256638	0.206724	0	0	0	0	0	0	0.256638	12.958	0.98806	0	0	0	0	0	0	27.8921	7.0065	0.981832	0	0	0	0	0	0	7.0065	0.488969	0.195204	0	0	0	0	0	0	1.36835	0.16508	0.13411	0	0	0	0	0	0	0.16508	na	na	na	na	na	na	na	na	0	na	na	na	na	na	na	na	na	0	1.44905	0.300507	0	0	0	0	0	0	3.49912	0.668488	0.172884	0	0	0	0	0	0	0.668488	1.69648	1.43359	0	0	0	0	0	0	6.26013	0.400009	0.301465	0	0	0	0	0	0	0.400009	na	na	na	na	na	na	na	na	0	na	na	na	na	na	na	na	na	0	3.88116	5.96679	7.80497	9.42914	10.8704	12.1523	13.2939	14.3108	15.216	16.0203	16.733	17.3619	17.9136	18.3937	18.8071	19.1582	19.4507	19.6879	19.8728	20.008	3.88116	5.96679	7.80497	9.42914	10.8704	12.1523	13.2939	14.3108	15.216	16.0203	16.733	17.3619	17.9136	18.3937	18.8071	19.1582	19.4507	19.6879	19.8728	20.008	1.19336	0	0	0	0	0	0	0	0	0	0	0	0	0	0	0	0	0	0	0	0	0	0	0	0	0	0	0	0	0	0	0	0	0	0	0	0	0	0	0	0	0	0	0	0	0	0	0	0	0	0	0	0	0	0	0	0	0	0	0	0	0	0	0	0	0	0	0	0	0	0	0	0	0	0	0	0	0	0	0	0	0	0	0	0	0	0	0	0	0	0	0	0	0	0	0	0	0	0	0	0	0	0	0	0	0	0	0	0	0	0	0	0	0	0	0	0	0	0	0	0	0	0	0	0	0	0	0	0	0	0	0	0	0	0	0	0	0	0	0	0	0	0	0	0	0	0	0	0	0	0	0	6	2	0	0	0	0	0	0	0	0	0	0	0	0	0	0	0	0	0	0	0	0	0	0	0	0	0	0	0	0	0	0	0	0	0	0	0	0	0	0	0	0	0	0	0	0	0	0	0	0	0	6	0	0	0	0	0	0	0	0	0	0	0	0	0	0	0	0	0	0	0	0	0	0	0	0	0	0	0	0	0	0	0	0	0	0	0	0	0	0	2	0	0	0	0	0	0	0	0	0	0	0	0	0	0	0	0	0	0	0	0	0	0	0	0	0	0	0	0	0	0	0	0	0	0	0	0	0	0	0	0	0	0	0	0	0	0	0	0	0	0	0	0	0	0	0	0	0	0	0	0	0	0	0	0	0	0	0	0	0	0	0	0	0	0	9.75	0	0	0	0	0	0	0	0	0	0	0	0	0	0	0	0	0	0	0	0	0	0	0	0	0	0	0	0	0	0	0	0	0	0	0	0	0	0	0	0	0	0	0	0	0	0	0	0	0	0	0	0	0	0	0	0	0	0	0	0	0	0	0	0	0	0	0	0	0	0	0	0	0	0	0	0	0	0	0	0	0	0	0	0	0	2	0	0	0	0	0	0	0	0	0	0	0	0	0	0	0	0	0	0	0	0	0	0	0	0	0	0	0	0	0	0	0	0	0	0	0	0	0	0	0	0	0	0	0	0	0	0	0	0	0	0	0	0	0	0	0	0	0	0	0	0	0	0	0	0	0	0	0	0	0	0	0	0	0	0	0	0	0	0	0	0	0	0	0	0	0	4.875	0	0	0	0	0	0	0	0	0	0	0	0	0	0	0	0	0	0	0	0	0	0	0	0	0	0	0	0	0	0	0	0	0	0	0	0	0	0	4.875	0	0	0	0	0	0	0	0	0	0	0	0	0	0	0	0	0	0	0	0	0	0	0	0	0	0	0	0	0	0	0	0	0	0	0	0	0	0	0	0	0	0	0	0	0	0	0	4.875	0	0	0	0	0	0	0	0	0	0	0	0	0	0	0	0	0	0	0	0	0	0	0	0	0	0	0	0	0	0	0	0	0	0	0	0	0	0	4.875	0	0	0	0	0	0	0	0	0	0	0	0	0	0	0	0	0	0	0	0	0	0	0	0	0	0	0	0	0	0	0	0	0	0	0	0	0	0	0	0	0	0	0	0	0	0	0	0	0	0	0	0	0	0	0	0	0	0	0	0	0	0	0	0	0	0	0	0	0	0	0	0	0	0	0	0	0	0	0	0	0	0	0	0	0	0	0	0	0	0	0	0	0	0	0	0	0	0	0	0	0	0	0	0	0	0	0	0	0	0	0	0	0	0	0	0	0	0	0	0	0	0	0	0	0	0	0	0	0	0	0	0	0	0	0	0	0	0	0	0	2	0	1	0	0	0	0	0	0	0	0	0	0	0	0	0	0	0	0	0	0	0	0	0	1	0	0	0	0	0	0	0	0	0	0	0	0	0	0	0	0	0	0	0	0	0	0	0	0	0	0	0	0	0	0	2	0	0	0	0	0	0	0	0	0	0	0	0	0	0	0	0	0	0	0	0	0	0	0	0	0	0	0	0	0	0	0	0	0	0	0	0	0	0	0	0	0	0	0	0	0	0	0	0	0	0	0	0	0	0	0	0	0	0	0	0	0	0	0	0	0	0	0	1	0	0	0	0	0	0	0	0	0	0	0	0	0	0	0	0	0	0	0	0	0	0	0	0	0	0	0	0	0	0	0	0	0	0	0	0	0	0	0	0	0	0	0	0	0	0	0	0	0	0	0	0	0	0	0	0	0	0	0	0	0	0	0	0	0	0	0	0	0	0	0	0	1	0	0	0	0	0	0	0	0	0	0	0	0	0	0	0	0	0	0	0	0	0	0	0	0	0	0	0	0	0	0	0	0	0	0	0	0	0	0	0	0	0	0	0	0	0	0	0	0	0	0	0	0	0	0	0	0	0	0	0	0	0	0	0	0	0	0	0	0	0	0	0	0	0	0	0	0	0	0	0	0	0	0	0	0	0	0	0	0	0	0	0	0	0	0	0	0	0	0	0	0	0	0	0	0	0	0	0	0	0	0	0	0	0	0	0	0	0	0	0	0	0	0	0	0	0	0	0	0	0	0	0	0	0	0	0	0	0	0	0	0	0	0	0	0	0	0	0	0	0	0	0	0	0	0	0	0	0	0	0	0	0	0	0	0	0	0	0	0	0	0	0	0	0	0	0	0	0	0	0	0	0	0	0	0	0	0	0	0	0	0	0	0	0	0	0	0	0	0	0	0	0	0	0	0	0	0	0	0	0	0	0	0	0	0	0	0	0	0	0	0	0	0	0	0	0	0	0	0	0	0	0	0	0	0	0	0	0	0	0	0	0	0	0	0	0	0	0	0	0	0	0	0	0	0	0	0	0	0	0	0	0	0	0	0	0	0	0	0	0	0	0	0	0	0	0	0	0	0	0	0	0	0	0	0	0	0	0	0	0	0	0	0	0	0	0	0	0	0	0	0	0	0	0	0	0	0	0	0	0	0	0	0	0	0	0	0	0	0	0	0	0	0	0	0	0	0	0	0	0	0	0	0	0	0	0	0	0	0	0	0	0	0	0	0	0	0	0	0	0	0	0	0	0	0	0	0	0	0	0	0	0	0	0	0	0	0	0	0	0	0	0	0	0	0	0	0	0	0	0	0	0	0	0	0	0	0	0	0	0	0	0	0	0	0	0	0	0	0	0	0	0	0	0	0	0	0	0	0	0	0	0	0	0	0	0	0	0	0	0	0	0	0	0	0	0	0	0	0	0	0	0	0	0	0	0	0	0	0	0	0	0	0	0	0	0	0	0	0	0	0	0	0	0	0	0	0	0	0	0	0	0	0	0	0	0	0	0	0	0	0	0	0	0	0	0	0	0	0	0	0	0	0	0	0	0	0	0	0	0	0	0	0	0	0	0	0	0	0	0	0	0	0	0	0	0	0	0	0	0	0	0	0	0	0	0	0	0	0	0	0	0	0	0	0	0	0	0	0	0	0	0	0	0	0	0	0	0	0	0	0	0	0	0	0	0	0	0	0	0	0	0	0	0	0	0	0	0	0	0	0	0	0	0	0	0	0	0	0	0	0	0	0	0	0	0	0	0	0	0	0	0	0	0	0	0	0	0	0	0	0	0	0	0	0	0	0	0	0	0	0	0	0	0	0	0	0	0	0	0	0	0	0	0	0	0	0	0	0	0	0	0	0	0	0	0	0	0	0	0	0	0	0	0	0	0	0	0	0	0	0	0	0	0	0	0	0	0	0	0	0	0	0	0	0	0	0	0	0	0	0	0	0	0	0	0	0	0	0	0	0	0	0	0	0	0	0	0	0	0	0	0	0	0	0	0	0	0	0	0	0	0	0	0	0	0	0	0	0	0	0	0	0	0	0	0	0	2	0	0	0	0	0	0	0	0	0	0	0	0	0	0	0	0	0	0	0	0	0	0	0	0	0	0	0	0	0	0	0	0	0	0	0	0	0	0	0	0	0	0	0	0	0	0	0	0	0	0	0	0	0	0	0	0	0	0	0	0	0	0	0	0	0	0	0	0	0	0	0	0	1	0	0	0	0	0	0	0	0	0	0	0	0	0	0	0	0	0	0	0	0	0	0	0	0	0	0	0	0	0	0	0	0	0	0	0	0	0	0	0	0	0	0	0	0	0	0	0	0	0	0	0	0	0	0	0	0	0	0	0	0	0	0	0	0	0	0	0	0	0	0	0	0	0	0	0	0	0	0	0	0	0	0	0	0	0	0	0	0	0	0	0	0	0	0	0	0	0	0	0	0	0	0	0	0	0	0	0	0	0	0	0	0	0	0	0	0	0	0	0	0	0	0	0	0	0	0	0	0	0	0	0	0	0	0	0	0	0	0	0	0	0	0	0	0	0	0	0	0	0	0	0	0	0	0	0	0	0	0	0	0	0	0	0	0	0	0	0	0	0	0	0	0	0	0	0	0	0	0	0	0	0	0	0	0	0	0	0	0	0	0	0	0	0	0	0	0	0	0	0	0	0	0	0	0	0	0	0	0	0	0	0	0	0	0	0	0	0	0	0	0	0	0	0	0	0	0	0	0	0	0	0	0	0	0	0	0	0	0	0	0	0	0	0	0	0	0	0	0	0	0	0	0	0	0	0	0	0	0	0	0	0	0	0	0	0	0	0	0	0	0	0	0	0	0	0	0	0	0	0	0	0	0	0	0	0	0	0	0	0	0	0	0	0	0	0	0	0	0	0	0	0	0	0	0	0	0	0	0	0	0	0	0	0	0	0	0	0	0	0	0	0	0	0	0	0	0	0	0	0	0	0	0	0	0	0	0	0	0	0	0	0	0	0	0	0	0	0	0	0	0	0	0	0	0	0	0	0	0	0	0	0	0	0	0	0	0	0	0	0	0	0	0	0	0	0	0	0	0	0	0	0	0	0	0	0	0	0	0	0	0	0	0	0	0	0	0	0	0	0	0	0	0	0	0	0	0	0	0	0	0	0	0	0	0	0	0	0	0	0	0	0	0	0	0	0	0	0	0	0	0	0	0	0	0	0	0	0	0	0	0	0	0	0	0	0	0	0	0	0	0	0	0	0	0	0	0	0	0	0	0	0	0	0	0	0	0	0	0	0	0	0	0	0	0	0	0	0	0	0	0	0	0	0	0	0	0	0	0	0	0	0	0	0	0	0	0	0	0	0	0	0	0	0	0	0	0	0	0	0	0	0	0	0	0	0	0	0	0	0	0	0	0	0	0	0	0	0	0	0	0	0	0	0	0	0	0	0	0	0	0	0	0	0	0	0	0	0	0	0	0	0	0	0	0	0	0	0	0	0	0	0	0	0	0	0	0	0	0	0	0	0	0	0	0	0	0	0	0	0	0	0	0	0	0	0	0	0	0	0	0	0	0	0	0	0	0	0	0	0	0	0	0	0	0	0	0	0	0	0	0	0	0	0	0	0	0	0	0	0	0	0	0	0	0	0	0	0	0	0	0	0	0	0	0	0	0	0	0	0	0	0	0	0	0	10.6869	0	0	0	0	65.8391	0	0	0	0	0	0	0	0	0	0	0	0	0	0	0	0	0	0	0	0	0	0	0	0	4.72	0	0	0	0	0	na	na	na	na	na	na	na	na	na	na	na	na	na	na	na	0	0	7.79175	na	21.7502	21.7502	0	0	na	na	na	na	1.7005	1.7005	-3.03451	na	95.5672	95.5672	197.525	84.3299	na	na	na	na	na	6.37266	0.058651	na	na	na	na	na	na	na	na	na	na	na	na	na	na	na	na	na	na	na	na	na	na	na	na	na	na	na	na	0.389174	0.583918	0	0	0	0	0	0	0	0	0	0	0	0	0	0	0	0	0	0	0	0	0	0	0	0	0	0	0	0	0	0	0	0	0	0	0	0	0	0	0	0	0	0	0	0	0	0	0	0	0	0	0	0	0	0	0	0	0	0	0	0	0	0	0	0	0	0	0	0	0	0	0	0	0	0	0	0	0	0	0	0	0	0	0	0	0	0	0	0	0	0	0	0	0	0	0	0	0	0	0	0	0	0	0	0	0	0	0	0	0	0	0	0	0	0	0	0	0	0	0	0	0	0	0	0	0	0	0	0	0	0	0	0	0	0	0	0	0	0	0	0	0	0	0	0	0	0	0	0	0	0	0	0	0	0	0	0	0	0	0	0	0	0	0	0	0	0	0	0	0	0	0	0	0	0	0	0	0	0	0	0	0	0	0	0	0	0	0	0	0	0	0	0	0	0	0	0	0	0	0	0	0	0	0	0	0	0	0	0	0	0	0	0	0	0	0	0	0	0	0	0	0	0	0	0	0	0	0	0	0	0	0	0	0	0	0	0	0	0	0	0	0	0	0	0	0	0	0	0	0	0	0	0	0	0	0	0	0	0	0	0	0	0	0	0	0	0	0	0	0	0	0	0	0	0	0	0	0	0	0	0	2	0	0	0	1	0	0	0	0	0	0	0	0	0	0	0	0	0	0	0	na	na	na	na	na	na	na	na	na	na	na	na	na	na	na	na	na	na	na	na	na	na	na	na	na	na	na	na	na	na	na	na	na	0	0	0	0	0	0	0	0	0	0	0	0	0	0	0	0	0	0	0	0	0	0	0	0	0	0	0	0	0	0	0	0	0	0	0	0	0	0	0	0	0	0	0	0	0	0	0	0	0	0	0	0	0	0	0	0	0	0	0	0	0	0	0	0	0	0	0	0	0	0	0	0	0	0	0	0	0	0	0	0	0	0	0	0	0	0	0	0	0
Cyclopamine	411.69	5.79845	39.987	69.4284	44.1427	80.2211	0.563197	0.977865	0.621728	1.12987	0.0804598	71	30	0	5	76	35	2	37	0	0	2	0	0	41	27	1	2	0	0	0	0	0	0	0	0	3	0	57.7465	38.0282	1.40845	2.8169	0	23	4	0	0.851852	0	1	0	6	13	34	26	4	0.833333	0.32	1.36	1	0.166667	1	0	0	0	2	4	0	0	3	1	0	0	0	0	0	0	0	79.8536	215.362	0	0	226.368	89.4116	0	0	184	278	300.218	192.696	421.75	291.87	236	317	327.045	245.529	508.11	332.201	15.1667	13.3667	6.125	5.00417	35	57	3.39116	23.1751	1.97802	2.16518	0.207725	62.5	15	1.09898	65	149.457	5.9085	15.5025	1	316	10.5333	1.56444	24.8222	108	1220	112	2.83969	14	5.12644	26	16.5908	10277	12614	11268	16901	27.4089	721	112817	20.0049	6.68516	2.64662	4.45785	0.621098	0.390507	0.214252	0.122332	1.44467	4.26745	23.176	53.7031	53.6667	1.78889	23.5001	22.81	0.000462803	1.43e-08	-1.18e-09	1.67e-09	7.28889	11.3369	5.21785	0	5.47e-08	na	na	26	0.59439	3.58352	5.22036	6.1591	7.12367	8.08117	9.05005	10.0148	10.986	11.9545	12.9271	4.26268	0	5.70044	3.04452	7.34794	5.58725	9.09279	7.86057	10.8882	3.58352	4.06044	4.47734	4.84419	5.18178	5.42053	5.66296	5.91889	6.10925	6.2804	3.63759	4.17439	4.65396	5.0814	5.4848	5.80513	6.13556	6.4677	6.74052	6.98008	13.4029	9.06924	9.88283	1.08971	0.813588	4.15872	3.4422	20.8361	14.332	14.3889	13.6206	11.9342	10.3642	0.694538	0.409485	0.252436	0.156558	0.0947156	0.0585551	19.4156	12.8214	12.1584	10.8782	9.08731	7.39394	0.647186	0.366327	0.213305	0.125036	0.0721215	0.0417737	20.8361	14.332	14.3889	13.6206	11.9342	10.3642	87.7852	3.90312	318.699	12.7524	14.0878	10.0513	12.2998	436.632	86.5905	1.21958	3.44356	8.5259	4.50689	4.87778	1497.95	19012.7	1.75079	4.81066	29	0.966667	145.207	3.33375	1.73132	37.6959	0.179055	0.27171	0.521915	800.685	1.21958	2.83573	4.79745	5.54384	5.62835	5.62835	86.5905	201.336	340.619	393.612	399.612	399.612	0.198314	0.461113	0.780105	0.901474	0.915216	0.915216	4.93016	3.31402	1.3523	0.605909	0.521402	0.521402	0.194034	0.451161	0.763268	0.882018	0.895463	0.895463	71.6599	19.8573	0.66191	3.89376	2.6513	0.0883765	5.15566	39.7146	1.32382	15.0766	4.39489	4.2348	0.14116	1.8805	0.0839257	0.00279752	-3.22831	34.4023	1.14674	4.60976	2230	5.12644	148.667	131.153	0.252449	0.00721283	1.26225	9.07211	154.078	5.13595	6.56323	154.078	5.13595	230.07	308.157	10.2719	34.2807	154.078	10.3213	14.9798	20.2079	25.1576	30.2391	4.94463	0.164821	2.0824	0.0110458	0.000368194	-5.8704	34.4784	1.14928	4.61264	0.0491736	1345.85	180.2	2.71148	10.2538	70	2.33333	5.53529	5.63798	0.187933	5.5888	45.5456	1.51819	31.5626	7.14077	5.54126	6.98379	8.50654	10.0771	11.6801	5.47723	0.182574	2.21568	5.47723	0.182574	2.21568	34.4309	1.1477	4.61084	0.955466	89.1133	34.8591	0.995975	174.296	2.41845	8.56153	0.285384	2.79765	1	0.0333333	1.97732	17.1231	0.570769	4.78334	3.62349	2.584	0	2.19744	0.102579	1.96748	3.63991	0.12133	1.68327	0.0548773	0.00182924	-3.78182	34.4434	1.14811	4.61132	64.9106	0.14922	4.32738	7.77458	0.222131	38.8729	3.97625	19.5222	0.650739	3.87158	4.65867	0.155289	6.57275	39.0443	1.30148	14.6888	5.23787	4.38758	4.90775	6.6407	7.92896	9.45061	4.39854	0.146618	1.92993	0.0651167	0.00217056	-3.55892	34.4038	1.14679	4.60982	7217	16.5908	481.133	34.427	0.0741063	0.00211732	0.370531	11.1542	484.855	16.1618	8.05684	483.035	16.1012	642.376	969.71	32.3237	71.4694	483.035	12.4874	18.5023	24.7322	30.8965	37.0818	5.19864	0.173288	2.14767	0.0465245	0.00155082	-3.99695	34.4677	1.14892	4.61224	138.648	0.31873	9.24317	1888.78	4.01029	0.11458	20.0514	4.58666	12.8188	0.427293	3.32354	9.60477	0.320159	12.3673	25.6376	0.854585	8.6196	9.60659	4.72179	6.75419	9.05757	11.3092	13.5742	4.80546	0.160182	2.0452	0.0984488	0.00328162	-3.02037	34.5061	1.1502	4.61369	2046.64	4.40138	136.421	143.31	0.2759	0.00788286	1.3795	8.90809	282.375	141.509	4.71697	6.45235	141.498	4.71659	210.273	282.952	9.43174	33.5379	141.498	0.496437	10.1452	14.7302	19.864	24.7338	29.7268	4.92535	0.164178	2.07731	0.0312055	0.00104018	-4.51731	34.4802	1.14934	4.61271	2046.78	4.40167	136.43	143.298	0.275883	0.00788236	1.37941	8.90822	282.396	141.519	4.7173	6.45244	141.507	4.71691	210.288	282.972	9.43239	33.5399	141.507	0.495671	10.1454	14.7304	19.8643	24.7342	29.7272	4.92528	0.164176	2.07729	0.0311045	0.00103682	-4.52153	34.4802	1.14934	4.61271	2223.3	4.7813	148.258	131.898	0.255296	0.00729418	1.27648	9.07522	310.357	154.62	5.154	6.5678	154.62	5.154	229.815	309.463	10.3154	35.5744	154.62	-0.750094	10.3253	14.995	20.219	25.1771	30.259	4.82854	0.160951	2.05145	0.12252	0.004084	-2.73538	34.4848	1.14949	4.61288	2047.82	4.40392	136.501	143.204	0.275752	0.00787863	1.37876	8.90919	282.56	141.595	4.71985	6.45315	141.585	4.71949	210.389	283.127	9.43758	33.5526	141.585	0.489255	10.1464	14.7321	19.8664	24.7369	29.7305	4.92483	0.164161	2.07717	0.0300502	0.00100167	-4.56646	34.4802	1.14934	4.61271	2417.1	5.19806	161.24	124.32	0.23652	0.00675772	1.1826	9.25636	343.168	170.084	5.66947	6.69199	169.528	5.65094	253.831	340.968	11.3656	35.9951	169.528	-1.38629	10.5198	15.2612	20.5923	25.634	30.8132	4.77886	0.159295	2.03797	0.276526	0.00921752	-1.67479	34.4874	1.14958	4.61298	2055.84	4.42117	137.037	142.769	0.274592	0.00784549	1.37296	8.91774	283.774	142.173	4.73908	6.45845	142.142	4.73807	211.517	284.269	9.47563	33.6985	142.142	0.451967	10.1557	14.7422	19.883	24.756	29.7544	4.91934	0.163978	2.07572	0.0291931	0.000973104	-4.60416	34.4802	1.14934	4.61271	67.5593	0.145289	3.47626	9.59759	0.274217	47.988	4.24506	47.3437	39.0873	1.30291	4.77611	3.80637	0.126879	5.43192	41.4527	1.38176	18.5017	5.48506	3.46044	4.69145	5.58795	6.76414	7.89155	9.09991	4.30855	0.143618	1.90299	0.0384431	0.00128144	-4.24555	34.4102	1.14701	4.61006	65.916	0.141755	3.42148	9.74399	0.2784	48.7199	4.20888	46.6033	37.8954	1.26318	4.73576	3.78561	0.126187	5.43017	41.3973	1.37991	18.0823	5.44301	3.40743	4.66058	5.53592	6.71557	7.83377	9.03941	3.81494	0.127165	1.74446	0.0641591	0.00213864	-3.57822	34.4292	1.14764	4.61078	67.543	0.145254	3.47572	9.59889	0.274254	47.9945	4.24465	47.335	39.0748	1.30249	4.77569	3.80611	0.12687	5.43176	41.449	1.38163	18.4975	5.48456	3.45993	4.69107	5.58734	6.76352	7.89082	9.09914	4.30469	0.14349	1.90183	0.0384895	0.00128298	-4.24397	34.4104	1.14701	4.61007	65.2624	0.140349	3.3997	9.81778	0.280508	49.0889	4.19808	46.418	37.476	1.2492	4.72126	3.78043	0.126014	5.43889	41.587	1.38623	17.9507	5.43054	3.38554	4.65305	5.51987	6.70286	7.81757	9.02305	3.67509	0.122503	1.6958	0.0889353	0.00296451	-3.15278	34.4332	1.14777	4.61093	67.4379	0.145028	3.47221	9.60407	0.274402	48.0203	4.2419	47.2497	38.9796	1.29932	4.77251	3.80234	0.126745	5.43026	41.3936	1.37979	18.4676	5.48165	3.45662	4.68852	5.58396	6.76038	7.88705	9.09483	4.21404	0.140468	1.8741	0.039768	0.0013256	-4.2014	34.4143	1.14714	4.61022	90.3949	0.194398	4.23745	8.17532	0.23358	40.8766	4.83181	61.4291	57.5478	1.91826	5.28009	6.26964	0.208988	7.40113	46.0049	1.5335	24.1562	6.89053	4.00125	5.2859	6.63225	8.13013	9.71853	11.3825	4.14223	0.138074	1.8517	0.0793357	0.00264453	-3.30159	34.4058	1.14686	4.6099	3.70916	4.21282	4.39858	4.33138	4.15444	4.02998	3.89847	3.75389	3.81377	4.33957	4.59958	4.65776	4.54581	4.39631	4.26062	4.12042	4.33565	5.03034	5.45423	5.67117	5.72284	5.57941	5.41721	5.3383	3.8892	4.43758	4.73524	4.84463	4.77674	4.62018	4.48193	4.34957	4.46964	5.22309	5.67577	5.92939	6.02653	5.89296	5.7127	5.65506	5.09774	5.71373	6.15633	6.30206	6.27152	6.13718	6.00731	5.87516	18.7033	36.3884	54.5553	65.5138	66.18	57.0657	49.1423	44.6796	11.3037	21.2684	30.8848	37.3796	38.3003	32.6924	28.1504	25.3427	0.0962714	0.218969	0.453435	0.493937	0.46577	0.425388	0.344178	0.341217	8.08182	15.0392	21.7022	25.9989	26.4457	22.4512	19.4327	17.4264	0.991151	1.83127	2.61492	3.08394	3.04077	2.60947	2.25561	2.01111	7.18106	13.3899	35.9179	41.4732	39.5635	37.084	32.8898	27.7505	0.0833649	0.108421	-0.0637293	-0.171067	-0.0346054	0.0444014	-0.0556562	0.052936	0.0923434	0.0964886	-0.0603023	-0.145993	-0.0438797	0.0584209	-0.0847055	0.0517954	-0.011783	0.0189021	-0.0256874	-0.111946	-0.016181	-0.0153568	-0.00286015	-0.00187719	0.0873412	0.0741347	-0.0507076	-0.120907	-0.0475889	0.0611548	-0.101164	0.0447893	0.0733856	0.0665396	-0.0480565	-0.0871365	-0.0582787	0.0624917	-0.10281	0.0298563	-0.135989	0.00289108	-0.00917761	-0.0632969	0.00178272	-0.0275069	-0.0128171	0.0202078	1.0544	0.979463	1.13387	1.19011	0.986164	0.903939	1.02014	0.8942	1.13423	1.03664	1.13234	1.17249	1.02049	0.90094	1.06754	0.897676	0.938486	0.991761	1.24666	1.14875	0.805829	0.833796	0.847722	0.889034	1.18375	1.08614	1.14198	1.15608	1.02162	0.891286	1.08255	0.897335	1.23466	1.12175	1.15883	1.13432	1.01249	0.880596	1.07305	0.894492	1.07693	0.806492	1.02199	0.822719	0.645057	0.954792	0.839635	0.682516	8.5	6.22222	4.36806	3.34389	1.55639	0.951202	0.637259	0.406171	0.269398	0.139682	0.242857	0.109162	0.0672009	0.0586647	0.0338345	0.0226477	0.0182074	0.0131023	0.0107759	0.00735167	0.583804	4.06256	3.87405	3.68815	3.43548	3.2514	3.1652	3.0474	2.9671	4.06322	3.85416	3.68743	3.44159	3.26413	3.18631	3.08136	2.97001	4.14125	3.96231	3.79957	3.57857	3.40861	3.34196	3.24898	3.15518	4.06979	3.85487	3.69589	3.45504	3.28061	3.20546	3.10557	2.98903	4.17327	4.00104	3.8482	3.63469	3.47322	3.41317	3.33171	3.23656	6.44899	4.74582	4.51463	4.30855	4.11474	3.91678	3.89671	3.80178	2.15469	2.07821	2.03182	1.81802	1.76624	1.63724	1.6208	1.52106	2.12052	2.04897	2.01179	1.77252	1.70398	1.57109	1.54486	1.4661	2.00358	1.92492	1.83259	1.58146	1.49827	1.34952	1.28801	1.20195	2.10041	2.03055	1.99952	1.74805	1.66611	1.5324	1.49968	1.43579	1.97084	1.89375	1.78061	1.53002	1.43816	1.28439	1.21261	1.14213	1.5799	1.48853	1.40069	1.20116	1.08116	0.915217	0.816168	0.772771	35.3008	22.382	70.1703	10.9999	9.55672	0	459.073	0	341.362	117.711	53.6832	0	75.6935	9.55672	9.47625	0	459.073	94.7265	53.6832	0	0	459.073	71.694	76.7157	0	459.073	76.7157	18.0108	0	53.6832	0	459.073	71.694	76.7157	0	0	76.7157	512.756	18.0108	0	459.073	31.9387	44.7771	18.0108	53.6832	74.61	0	0	60.6941	53.6832	0	0	0	70.4256	77.9842	71.694	0	0	0	0	42.323	34.3927	423.76	35.3133	0	0	0	0	0	14.5667	0.485556	35.2333	0.496244	18.75	0.625	2	0.0666667	20.75	0.691667	51.044	1.70147	12.2781	0.409269	59.7234	8.67945	0.289315	14.332	2.05391	0.0684638	1.09801	0.0366003	0.160183	0.377574	0.0686499	0	0.0144444	0.764444	0.45	0.485778	0.735417	0.0462441	0.0104664	-0.0357778	0.0290278	0.635174	0.0788256	0	-16.75	-0.558333	3.73107	0.106602	5.73107	55.6189	1.58911	15.4032	0.440092	24.0722	187.071	5.3449	4.02974	0.115136	6.65041	58.5071	1.67163	1.25252	0.0357863	2.50504	6.95884	0.198824	3.66843	0.104812	5.66843	54.4224	1.55493	8.03327	0.229522	7.31841	59.6155	1.7033	4.81926	0.137693	5.81926	55.8713	1.59632	4.09092	0.116883	6.07056	56.6812	1.61946	4.70663	0.134475	5.78093	55.6361	1.5896	20.0286	17.1687	10.8395	5.06185	19.4837	16.3407	30.3381	47.2446	20.2184	17.5339	20.0286	17.1687	20.0286	17.1687	20.0286	17.1687	20.0286	17.1687	4.74493	4.74493	6.6053	7.40914	8.84894	9.96491	11.2895	12.52	13.8175	15.0897	16.3842	17.6729	18.9696	20.2658	7.26753	8.79861	11.9667	14.3097	17.1277	19.7265	22.4633	25.1406	27.8596	30.5626	33.2789	35.9914	38.7086	41.4252	4.85981	4.89035	6.8638	7.68754	9.24387	10.3884	11.8161	13.0908	14.4777	15.8067	17.1818	18.5349	19.9078	21.2727	1.90853	0	1.93496	0	2.21337	0	2.58801	0	3.00028	0	3.4293	0	3.86688	0	4.70502	4.68583	6.53096	7.3152	8.74008	9.83632	11.1448	12.356	13.6363	14.8897	16.1663	17.4366	18.7153	19.9932	6.24804	7.95121	9.77001	11.6609	13.6	15.5731	17.5708	19.5866	21.6159	23.6555	25.7028	27.756	29.8139	31.8753	5.04986	6.2672	7.64012	9.04346	10.487	11.9561	13.4456	3.73107	3.61668	3.00608	2.69923	2.30805	2.18003	1.96523	1.81462	1.69419	1.5697	1.08928	0.96849	0.614538	0.436201	0.116067	15.4032	14.7001	10.8473	9.32148	7.22236	6.50804	6.07265	5.3387	4.99902	4.59323	3.04375	2.47636	1.57342	1.15654	0.279452	4.02974	3.79484	3.22922	2.7251	2.43263	3.73107	3.61668	3.00608	2.69923	2.30805	2.18003	1.96523	1.81462	1.69419	1.5697	1.08928	0.96849	0.614538	0.436201	0.116067	15.4032	14.7001	10.8473	9.32148	7.22236	6.50804	6.07265	5.3387	4.99902	4.59323	3.04375	2.47636	1.57342	1.15654	0.279452	4.02974	3.79484	3.22922	2.7251	2.43263	2.31715	2.14467	2.04243	1.69535	1.58478	1.102	0.969303	0.630827	0.438621	0.116858	1.25252	0.68	0.68	0.466899	0.4	0	0	0	0	0	0	0	0	0	0	3.66843	3.54288	2.97467	2.63006	2.23286	2.15782	1.94187	1.78833	1.57246	1.55793	1.08386	0.926298	0.610461	0.411687	0.111589	8.03327	7.88074	6.73286	6.31916	5.7814	5.43719	5.22544	4.94835	4.83254	4.75445	4.34556	4.00172	3.61746	3.49761	3.07746	4.81926	4.6715	4.12464	3.71195	3.39123	3.28822	3.12999	3.04062	2.69546	2.58705	2.11222	1.97002	1.66914	1.44746	1.13404	4.09092	3.8465	3.2975	2.91429	2.58373	2.30822	2.15965	2.09225	2.03941	1.74155	1.38802	1.16318	1.02029	0.71461	0.469073	4.70663	4.60464	3.9962	3.67535	3.27523	3.17266	2.95506	2.80282	2.62286	2.56822	2.0848	1.92765	1.60932	1.38769	1.08604	47.2387	18.9932	4.77897	8.66926	0.349431	0.998691	0.795329	0.675932	0.834847	11.95	0	0	0	0	2.54709	93.2479	726.602	749.002	2.62279	135.969	847.098	879.262	0.0524567	304.937	1596.06	1663.26	0.15006	164.327	941.529	979.936	0.273479	370.533	1861	1941.88	0.306437	373.2	2319.71	2404.3	15908.1	6.40166	448.116	539.577	0.178878	0.00235366	1.94211	11.1917	919.831	459.915	6.47768	18.905	459.915	6.47768	661.839	919.831	12.9554	85.6901	459.915	12.4618	18.3017	24.561	30.6387	36.7934	7.6146	0.107248	6.25969	0.00324887	4.57587e-05	-17.6667	75.4873	1.0632	13.3329	173.429	0.0697904	4.88532	129144	14.4668	0.190352	157.068	4.72602	63.1611	31.5805	0.444796	10.6459	5.06042	0.0712735	6.2465	63.1611	0.889593	22.5986	5.72141	4.62028	5.37291	6.90453	8.35594	9.90399	3.78393	0.0532947	4.10339	0.188127	0.00264967	-5.1514	75.5488	1.06407	13.3354	2481.25	0.99849	69.8943	2559.67	1.0463	0.0137672	11.3599	7.82836	151.419	75.7093	1.06633	13.342	70.3247	0.990488	74.3406	151.419	2.13266	46.51	70.3247	8.53263	12.7586	17.0125	21.2656	25.5187	6.59783	0.0929272	5.81775	0.00310666	4.37558e-05	-17.8047	75.7335	1.06667	13.3429	7082.92	2.85027	182.391	8176.42	0.412488	0.00542748	4.47845	10.9524	1247.36	1231.71	17.348	21.9426	321.44	4.52733	322.458	1643.24	23.1442	102.058	321.44	12.0067	17.4913	23.1642	28.8972	34.6525	5.99273	0.0844047	5.52114	0.120387	0.00169559	-6.52789	75.679	1.0659	13.3407	1.28402	2.22801	3.06479	3.86238	4.7193	5.75848	6.79827	7.78695	8.96603	10.0862	0.770632	1.0572	1.14582	1.09994	1.06675	1.2992	1.57073	1.682	1.91668	1.94052	0.823009	1.17095	1.35642	1.46	1.5031	1.8018	2.17022	2.33674	2.64327	2.79551	1.28048	2.19637	3.00893	3.74415	4.49404	5.47113	6.49	7.40163	8.57563	9.65986	0.869396	1.27296	1.52969	1.72541	1.84947	2.21042	2.65899	2.88495	3.26543	3.51647	1.43729	2.61717	3.70606	4.77102	5.98263	7.37721	8.60821	10.0177	11.538	13.1624	2.80858	4.47965	6.22239	7.24921	8.05661	9.81499	12.0254	13.0497	16.062	18.6802	0.924368	1.37593	1.67466	1.8847	2.02335	2.41812	2.93376	3.18681	3.67498	3.95713	17.3525	28.8041	11.4844	69.6723	52.6553	41.6138	48.7409	61.6844	59.6388	51.0303	40.6734	42.1822	41.5302	39.6474	39.6825	26.6174	35.4785	23.426	18.8047	23.2207	21.3952	18.3639	13.0892	11.9551	14.9721	9.16165	4.74964	6.76782	1.82755	2.19319	1.49874	29.7502	1.01438	38.9564	13.1065	7.46571	9.94901	9.87071	9.84317	9.54792	6.29301	7.82036	8.53176	6.35012	9.16048	7.81787	8.03909	1.83626	3.59138	7.67273	3.8582	1.99717	2.74269	1.94323	1.67138	2.94227	0.651809	0.502035	0.0751966	1.41124	4.43962	27.7731	2.77438	38.6798	16.9135	12.6725	15.3347	17.0473	16.0289	14.7838	9.65159	11.9555	12.6359	10.463	13.1697	9.80004	11.0986	4.92219	5.37265	8.48087	5.4896	4.12708	3.70276	2.54399	3.11117	3.65647	0.876817	1.20078	0.171457	0.896732	16.7734	29.7512	11.5156	68.254	49.9732	40.0724	47.0827	58.4137	55.8722	48.1437	38.3175	40.1351	39.3954	37.2435	38.4057	25.0484	33.8433	21.966	18.0203	22.9656	20.7015	17.1333	12.3317	11.6462	14.386	8.68422	4.53648	6.39056	1.70801	2.69449	6.27609	27.0094	3.78784	40.0485	20.4486	16.3696	19.0291	22.2494	20.9776	18.8522	12.5848	15.1715	15.7256	13.676	16.115	11.5763	13.6141	7.16087	6.70511	9.46483	7.07935	5.74579	4.6445	3.20099	4.17784	4.22773	1.21965	1.75497	0.281064	0.655455	21.5273	29.7532	14.8076	85.0278	67.3118	51.2487	62.041	78.8665	76.4567	65.1007	54.0261	54.0775	53.563	51.5152	49.6062	33.5704	45.0236	30.6278	24.4877	29.8971	27.8614	24.1749	16.9698	16.3499	20.3453	11.4875	6.45539	9.07627	2.65682	2.94598	33.3442	71.905	23.7763	142.285	88.2816	73.3682	85.225	101.507	93.4728	82.2607	61.5532	74.3423	71.6056	59.8463	76.0123	42.0435	62.728	35.8079	30.7607	50.6262	45.108	27.1391	20.4293	24.593	28.3248	16.5893	9.85573	11.2507	3.08423	17.3523	2485	42.1977	-17.0568	15.0815	-12.7983	-2.10878	2.0037	3.37505	0.682807	0.75294	-3.27525	-4.80432	2.42094	4.00285	-0.637067	0.0482565	-2.8809	-1.94863	3.97848	1.75117	-2.17272	0.46779	-0.794978	-0.679174	0.873903	0.763825	0.14926	-0.954344	-2.39118	0.554982	1.99012	-0.0234888	571.425	23.9765	-5.65093	0.60307	-5.37113	3.68157	2.32663	-3.53385	-0.260072	1.6764	0.100655	-1.16781	-1.53883	1.7904	0.228716	-0.477905	-0.829562	-0.158547	1.3799	-0.648938	-0.675484	0.402659	0.387432	-0.351563	-0.481923	0.480778	0.262421	-0.276545	-0.542003	0.135117	0.650547	-0.0763544	783.76	26.4261	-6.30753	2.82563	-6.62217	2.46337	2.0772	-1.77962	-0.110069	1.31917	-0.163844	-2.193	-0.528907	2.34655	-0.0360583	-0.485444	-1.1237	-0.435642	1.93491	-0.448343	-0.743727	0.403237	0.0657969	-0.448348	-0.138478	0.561992	0.229412	-0.45784	-0.824858	0.221896	0.94724	-0.0400614	2376.03	42.208	-16.0625	14.3649	-12.7766	-1.62778	2.14262	2.90433	0.593328	0.709188	-2.89494	-4.67317	2.03086	3.91451	-0.483153	0.0169613	-2.77096	-1.83943	3.73206	1.67777	-2.08939	0.451489	-0.665589	-0.695718	0.801885	0.727917	0.125068	-0.860014	-2.24409	0.514823	1.87603	-0.00525471	957.416	28.293	-7.1076	4.30082	-7.40179	1.65886	2.00038	-0.739687	-0.0419522	1.18952	-0.492728	-2.74988	0.0708575	2.66787	-0.185201	-0.470695	-1.34585	-0.637175	2.31325	-0.264198	-0.846174	0.400292	-0.134801	-0.495711	0.0776712	0.602863	0.210791	-0.565166	-1.03258	0.275956	1.14055	-0.02634	3172.02	46.5929	-22.1513	19.6942	-14.7742	-3.31365	1.75293	4.5389	1.16197	0.588447	-4.47762	-5.28287	3.14418	4.36469	-0.842491	0.373038	-3.45236	-2.48163	4.47723	2.6543	-2.80359	0.565918	-0.945775	-0.705737	0.964647	0.848545	0.1904	-1.11132	-2.92042	0.640162	2.24663	-0.0529973	4400.16	89.2545	-23.3106	27.4697	-28.466	0.0656744	5.60815	3.16363	1.3852	0.726614	-4.33987	-8.24571	0.854797	8.00338	0.209539	-0.173338	-5.14843	-3.30965	5.67717	3.17087	-3.52109	0.390641	-0.41958	-1.78311	1.55848	1.3411	-0.159172	-1.23913	-3.50261	0.960287	2.78718	0.248901	21.132	2.73902	1.74781	0.824862	0.106914	0.176153	0.179363	0.220166	0.555938	0.499438	0.526015	20.1646	1.68751	1.03145	0.881183	0.0737432	0.152219	0.163883	0.158008	0.5068	0.191555	0.177452	19.8864	2.10292	1.29733	0.853983	0.0903058	0.169915	0.139865	0.173006	0.492337	0.296136	0.285717	21.2766	2.67989	1.71212	0.828896	0.104403	0.163883	0.155108	0.189414	0.563708	0.478257	0.504373	19.9033	2.29631	1.42595	0.842448	0.0971959	0.163883	0.152219	0.173006	0.493016	0.352275	0.346992	21.3931	2.81358	1.80529	0.822433	0.108165	0.169915	0.143338	0.200196	0.569854	0.526633	0.561638	22.9857	2.41223	1.524	0.853791	0.089601	0.152219	0.146382	0.160929	0.659227	0.384629	0.40085	25.6188	22.8836	23.2867	25.6686	23.6256	26.012	26.9219	99.6027	56.5673	70.3471	98.0352	77.3596	103.891	94.1529	0.190894	0.157965	0.737293	0.821774	0.780974	0.743344	0.763672	0.733649	0.780686	0.52713	0.291936	0.358063	0.515446	0.397428	0.552708	0.481569	226.386	114.549	147.888	221.327	166.157	238.566	205.575	73.4581	0.499013	5.93742	3.51138	3	2.35291	3.7783	4.05721	3.90056	3.18448	1.82085	1.19161	1.00388	48.7775	0.16255	0.112622	0.214335	0.296759	0.415993	0.491433	0.453861	0.387955	0.409211	9	0.910124	0.846539	0.928196	0.79953	0.521433	0.29497	0.154261	0.0777892	0.0313895	8.32591	0.0350814	0.0321998	0.0447815	0.0567039	0.0560392	0.0490384	0.0443965	0.0407136	0.039682	1.08883	0.942215	1.08296	1.25783	1.17146	0.901354	0.564137	0.312841	0.201161	0.128249	12.5472	0.0390142	0.0457579	0.0631172	0.0836053	0.0982889	0.0960989	0.0856573	0.0806694	0.076507	1.90587	2.81319	2.30465	3.61217	3.89477	3.68265	2.95808	1.71301	1.10598	0.910255	46.0517	0.150171	0.109638	0.20298	0.284141	0.392188	0.454522	0.420719	0.358876	0.376069	8.4056	1.08116	1.24786	1.52595	1.46474	1.20813	0.809354	0.447701	0.301589	0.21532	16.1461	0.0478899	0.0548764	0.0786942	0.10517	0.131432	0.136459	0.121204	0.113599	0.1095	2.60555	4.04173	2.75602	4.76514	5.21758	5.14669	4.3322	2.50083	1.61755	1.39053	64.0082	0.224462	0.13348	0.275568	0.383562	0.549685	0.659385	0.616835	0.515539	0.554049	12.0514	6.32819	5.00872	6.6223	7.51293	6.44473	4.7562	3.04377	1.78663	1.23765	82.9785	0.314821	0.239611	0.358961	0.548266	0.678998	0.717563	0.674938	0.575628	0.567883	14.3625	39.8953	0.563106	0.597822	2.14259	2.38058	2.58074	2.82678	2.64873	1.89529	1.3657	1.17501	39.9805	0.0861812	0.0574759	0.0297115	0.0340508	0.0292001	0.0159337	0.0157023	0.0138739	0.0861812	0.684616	0.620911	0.582817	0.43552	0.299297	0.222965	0.172546	0.139025	7.00372	0.0393411	0.0266368	0.0171205	0.0124636	0.0112855	0.0105118	0.00711782	0.00564589	0.0393411	0.92213	0.816425	0.814599	0.730233	0.553426	0.396567	0.308593	0.244753	10.7793	0.036083	0.0209479	0.013718	0.0101563	0.00981167	0.0105118	0.00711782	0.00544372	0.036083	2.09352	2.27764	2.48531	2.67686	2.45715	1.76514	1.27221	1.08904	37.8077	0.0811655	0.0509804	0.029211	0.0302026	0.0259001	0.0158428	0.0139277	0.0123059	0.0811655	1.08408	0.979351	0.996856	0.955887	0.769051	0.54384	0.420663	0.337195	13.8317	0.036083	0.0209479	0.013718	0.0101563	0.00981167	0.0105118	0.00711782	0.00544372	0.036083	2.52875	2.99781	3.28429	3.68221	3.53229	2.54846	1.80154	1.57549	51.9166	0.104072	0.083817	0.0433283	0.0496562	0.0425825	0.0232361	0.0228986	0.0202322	0.104072	4.48031	4.13592	4.79663	4.65697	3.87762	2.87308	2.09155	1.69991	66.9401	0.347796	0.179951	0.140207	0.112267	0.101656	0.0760422	0.0383717	0.0381422	0.347796	5.14323	6.4836	7.59479	8.52913	9.31454	9.9709	10.5136	10.9548	11.3045	11.5706	11.7598	11.8778	11.9295	11.9188	11.8495	11.7249	11.5476	11.3203	11.0453	10.7247	4.678	6.10425	7.28507	8.27886	9.11616	9.81835	10.402	10.8802	11.2636	11.5608	11.779	11.9242	12.0015	12.015	11.9688	11.8659	11.7095	11.502	11.246	10.9434	0.359074	4	11	6	1	11	6	1	0	0	0	0	0	1	3	0	0	0	0	0	0	0	0	0	0	0	0	0	0	0	0	0	0	0	0	0	0	0	0	0	0	0	0	0	0	0	0	0	0	0	0	0	0	0	0	0	0	0	0	0	0	0	1	0	0	0	0	0	0	0	0	0	0	0	0	0	0	0	0	0	0	0	1	0	0	1	0	1	0	0	0	0	0	0	0	0	0	0	0	0	0	0	0	0	0	0	0	0	0	0	0	0	0	0	0	0	0	0	0	0	0	0	0	0	0	0	0	0	0	0	0	0	0	0	1	0	0	0	0	0	0	0	0	0	0	0	0	0	0	0	0	0	2	3	0	4	8	5	1	0	1	0	3	0	0	1	0	0	0	0	1	3	0	0	0	0	0	0	0	0	0	0	0	0	0	0	0	0	0	0	0	0	0	0	0	0	0	0	0	23	6	0	0	2	0	9	1	0	0	1	0	0	1	0	0	0	0	0	0	0	1	0	0	0	0	0	0	0	0	0	0	0	0	0	0	0	0	0	0	0	0	0	0	0	0	0	0	0	0	0	0	0	0	0	0	0	0	0	0	0	0	0	0	0	0	0	0	0	0	0	9.79021	0	10.475	0	2.54242	0	4.4575	0	0	4.96398	0	0	0.290375	0	3.85004	0	0	0	0	0	0	0	0	0	0	0	0	0	0	10.2674	0	7.02973	0	0	0	0	0	0	0	0	0	0	0	0	0	0	0	0	0	0	0	0	0	0	0	0	0	0	0	0	0	0	0	0	0	0	0	0	0	0	0	0	0	0	0	0	0	0	0	0	0	0	0	0	0	0	4	0	9	0	1	0	8	0	0	3	0	0	2	0	1	0	0	0	0	0	0	0	0	0	0	0	0	0	0	1	0	1	0	0	0	0	0	0	0	0	0	0	0	0	0	0	0	0	0	0	0	0	0	0	0	0	0	0	0	0	0	0	0	0	0	0	0	0	0	0	0	0	0	0	0	0	0	0	0	0	0	0	0	0	0	0	2.35964	0	0.916382	0	2.54242	0	-0.111341	0	0	1.57297	0	0	-0.0221794	0	3.85004	0	0	0	0	0	0	0	0	0	0	0	0	0	0	10.2674	0	7.02973	0	0	0	0	0	0	0	0	0	0	0	0	0	0	0	0	0	0	0	0	0	0	0	0	0	0	0	0	0	0	0	0	0	0	0	0	0	0	0	0	0	0	0	0	0	0	0	0	0	0	0	0	0	0	-0.111341	2.52688	0	1.31454	0	2.54242	0	0.813358	0	0	1.77481	0	0	0.312554	0	3.85004	0	0	0	0	0	0	0	0	0	0	0	0	0	0	10.2674	0	7.02973	0	0	0	0	0	0	0	0	0	0	0	0	0	0	0	0	0	0	0	0	0	0	0	0	0	0	0	0	0	0	0	0	0	0	0	0	0	0	0	0	0	0	0	0	0	0	0	0	0	0	0	0	0	0	10.2674	2	0	0	0	0	0	0	0	0	0	1	0	0	1	0	0	0	0	0	0	0	0	0	0	0	0	0	0	0	0	0	0	0	0	0	0	0	0	0	0	0	0	4	5	4	6	4	4	4	6	2	0	0	0	0	0	0	0	0	0	0	0	0	0	0	0	0	0	0	0	0	0	0	0	0	0	0	0	0	0	0	0	6	7	5	5	4	6	4	2	0	0	0	0	0	0	0	0	0	0	0	0	0	0	0	0	0	0	0	0	0	0	0	0	0	0	0	0	0	0	0	0	0	0	0	0	0	0	0	0	0	0	0	0	0	0	0	0	0	0	22	21	32	39	34	27	23	17	12	10	1	3	0	0	11.1073	1	0	0	10.3461	0	0	0	0	0	9.86251	0	15	0	0	0	0	0	0	10	0	0	0	0	0	0	0	0	0	0	0	0	0	0	0	0	0	0	0	0	0	0	0	0	0	0	0	1	1	1	0	0	0	0	0	0	0	0	0	0	0	0	0	0	0	0	0	0	0	0	0	0	0	0	0	0	0	0	0	0	0	0	0	0	0	0	0	0	0	0	0	0	0	0	0	0	0	0	0	0	0	0	0	0	0	0	0	0	0	0	0	0	0	0	0	0	0	0	0	0	0	0	0	0	0	1	1	1	0	0	0	0	0	0	0	0	0	0	0	0	0	0	0	0	0	0	0	0	0	0	0	0	0	0	0	0	0	0	0	0	0	0	0	0	0	0	0	0	0	0	0	0	0	0	0	0	0	0	0	0	0	0	0	0	0	0	0	0	0	0	0	0	0	0	0	0	0	0	0	0	0	0	0	1	1	1	0	0	0	0	0	0	0	0	0	0	1	0	0	0	0	0	0	0	0	0	0	0	0	0	0	0	0	0	0	0	0	0	0	0	0	0	0	0	0	0	0	0	0	0	0	0	0	0	0	0	0	0	0	0	0	0	0	0	0	0	0	0	0	0	0	0	0	0	0	0	0	0	0	0	0	1	1	1	0	0	0	0	0	0	0	0	0	0	0	0	0	0	0	0	0	0	0	0	0	0	0	0	0	0	0	0	0	0	0	0	0	0	0	0	0	0	0	0	0	0	0	0	0	0	0	0	0	0	0	0	0	0	0	0	0	0	0	0	0	0	0	0	0	0	0	0	0	0	0	0	0	0	0	1	1	1	0	0	0	0	0	0	0	0	0	0	0	0	0	0	0	0	0	0	0	0	0	0	0	0	0	0	0	0	0	0	0	0	0	0	0	0	0	0	0	0	0	0	0	0	0	0	0	0	0	0	0	0	0	0	0	0	0	0	0	0	0	0	0	0	0	0	0	0	0	0	0	0	0	0	0	1	1	1	0	0	0	0	0	0	0	0	0	0	0	0	0	0	0	0	0	0	0	0	0	0	0	0	0	0	0	0	0	0	0	0	0	0	0	0	0	0	0	0	0	0	0	0	0	0	0	0	0	0	0	0	0	0	0	0	0	0	0	0	0	0	0	0	0	0	0	0	0	0	0	0	0	0	0	1	1	1	0	0	0	0	0	0	0	0	0	0	0	0	0	0	0	0	0	0	0	0	0	0	0	0	0	0	0	0	0	0	0	0	0	0	0	0	0	0	0	0	0	0	0	0	0	0	0	0	0	0	0	0	0	0	0	0	0	0	0	0	0	0	0	0	0	0	0	0	0	0	0	0	0	0	0	1	1	1	0	0	0	0	0	0	0	0	0	0	0	0	0	0	0	0	0	0	0	0	0	0	0	0	0	0	0	0	0	0	0	0	0	0	0	0	0	0	0	0	0	0	0	0	0	0	0	0	0	0	0	0	0	0	0	0	0	0	0	0	0	0	0	0	0	0	0	0	0	0	0	0	0	0	0	1	1	1	0	0	0	0	0	0	0	0	0	0	0	0	0	0	0	0	0	0	0	0	0	0	0	0	0	0	0	0	0	0	0	0	0	0	0	0	0	0	0	0	0	0	0	0	0	0	0	0	0	0	0	0	0	0	0	0	0	0	0	0	0	0	0	0	0	0	0	0	0	0	0	0	0	0	0	1	1	1	0	0	0	0	0	0	0	0	0	0	0	0	0	0	0	0	0	0	0	0	1	0	0	0	0	0	0	0	0	0	0	0	0	0	0	0	0	0	0	0	0	0	0	0	0	0	0	0	0	0	0	0	0	0	0	0	0	0	0	0	0	0	0	0	0	0	0	0	0	0	0	0	0	0	0	30	2	3	0	0	0	0	0	0	0	0	0	0	0	0	0	0	0	0	0	0	0	0	0	0	0	0	0	0	0	0	0	0	0	0	0	0	0	0	0	0	0	0	0	0	0	0	0	0	0	0	0	0	0	0	0	0	0	0	0	0	0	0	0	0	0	0	0	0	0	0	0	0	0	0	0	0	0	47	3	7	0	0	0	0	0	0	0	0	0	0	0	0	0	0	0	0	0	0	0	0	0	0	0	0	0	0	0	0	0	0	0	0	0	0	0	0	0	0	0	0	0	0	0	0	0	0	0	0	0	0	0	0	0	0	0	0	0	0	0	0	0	0	0	0	0	0	0	0	0	0	0	0	0	0	0	53	4	7	0	0	0	0	0	0	0	0	0	0	1	0	0	0	0	0	0	0	0	0	0	0	0	0	0	0	0	0	0	0	0	0	0	0	0	0	0	0	0	0	0	0	0	0	0	0	0	0	0	0	0	0	0	0	0	0	0	0	0	0	0	0	0	0	0	0	0	0	0	0	0	0	0	0	0	49	2	6	0	0	0	0	0	0	0	0	0	0	0	0	0	0	0	0	0	0	0	0	0	0	0	0	0	0	0	0	0	0	0	0	0	0	0	0	0	0	0	0	0	0	0	0	0	0	0	0	0	0	0	0	0	0	0	0	0	0	0	0	0	0	0	0	0	0	0	0	0	0	0	0	0	0	0	38	3	5	0	0	0	0	0	0	0	0	0	0	0	0	0	0	0	0	0	0	0	0	0	0	0	0	0	0	0	0	0	0	0	0	0	0	0	0	0	0	0	0	0	0	0	0	0	0	0	0	0	0	0	0	0	0	0	0	0	0	0	0	0	0	0	0	0	0	0	0	0	0	0	0	0	0	0	36	2	4	0	0	0	0	0	0	0	0	0	0	0	0	0	0	0	0	0	0	0	0	0	0	0	0	0	0	0	0	0	0	0	0	0	0	0	0	0	0	0	0	0	0	0	0	0	0	0	0	0	0	0	0	0	0	0	0	0	0	0	0	0	0	0	0	0	0	0	0	0	0	0	0	0	0	0	27	2	6	0	0	0	0	0	0	0	0	0	0	0	0	0	0	0	0	0	0	0	0	0	0	0	0	0	0	0	0	0	0	0	0	0	0	0	0	0	0	0	0	0	0	0	0	0	0	0	0	0	0	0	0	0	0	0	0	0	0	0	0	0	0	0	0	0	0	0	0	0	0	0	0	0	0	0	25	2	4	0	0	0	0	0	0	0	0	0	0	0	0	0	0	0	0	0	0	0	0	0	0	0	0	0	0	0	0	0	0	0	0	0	0	0	0	0	0	0	0	0	0	0	0	0	0	0	0	0	0	0	0	0	0	0	0	0	0	0	0	0	0	0	0	0	0	0	0	0	0	0	0	0	0	0	17	4	4	0	0	0	0	0	0	0	0	0	0	0	0	0	0	0	0	0	0	0	0	0	0	0	0	0	0	0	0	0	0	0	0	0	0	0	0	0	0	0	0	0	0	0	0	0	0	0	0	0	0	0	0	0	0	0	0	0	0	0	0	0	0	0	0	0	0	0	0	0	0	0	0	0	0	0	15	2	1	0	0	0	0	0	0	0	0	0	0	0	0	0	0	0	0	0	0	0	0	1	0	0	0	0	0	0	0	0	0	0	0	0	0	0	0	0	0	0	0	0	0	0	0	0	0	0	0	0	0	0	0	0	0	0	0	0	0	0	0	0	0	0	0	0	0	0	0	0	0	0	0	0	0	0	0	17.7407	0	0	0	0	0	0	11.0673	0	0	0	0	0	0	0	0	0	0	0	0	0	0	0	0	0	0	0	0	0	0	0	0	0	0	0	0.209789	-0.391474	1.85483	-1.85483	3.70966	0.0522488	0.542505	0.113104	0.211056	0.601263	13.2984	4.51387	33.97	11.5305	0.0876681	1.58496	1.58496	0.0778787	122.167	120.026	120.026	41.49	41.49	4.56847	20.8709	4.2629	18.1723	5.0019	4.61109	-5.72424	607.483	71.694	60.6941	563.538	234.335	424.8	0.927661	-5.2732	-5.66004	-5.79847	5.28002	0.82269	0	1	0.75	0.5	1	1	1	1	1	0.892857	0.666667	0.75	0	0	0	0	0	0	0	0	0	0	0	0	0	0	0	0	0.612903	0.629497	2	0	0	0	0	0	0	0	0	0	0	0	0	0	1	0	0	0	0	0	1	0	0	1	0	0	0	0	0	0	0	1	0	0	1	0	0	0	0	0	0	0	0	0	0	0	0	0	0	0	0	0	0	0	0	0	0	0	0	0	0	0	0	0	0	0	0	0	0	0	0	0	0	0	0	0	0	0	0	0	0	0	6	3	6	1	6	2	3	6	4	1	3	1	1	1	0	0	0	0	2	0	0	0	0	0	0	0	0	0	0	1	0	0	0	0	0	0	0	0	0	0	0	0	0	0	0	0	0	0	0	0	0	0	0	0	0	0	0	0	0	0	0	0	0	0	0	0	0	0	0	0	0	0	0	0	0	0	0	0	0	0	6	8	6	2	6	4	1	5	1	1	1	1	1	1	0	0	0	0	0	0	0	0	0	0	0	0	0	0	0	0	0	0	0	0	0	0	0	0	0	0	0	0	0	0	0	0	0	0	0	0	0	0	0	0	0	0	0	0	0	0	0	0	0	0	0	0	0	0	0	0	0	0	0	0	0	0	0	0	0	0	0	0	0	0	0	0	0	0	0	0	0	0	0	0	0	0	0	0	0	0	0	0	0	0	0	0	0	0	0	0	0	0	0	0	0	0	0	0	22	21	39	33	31	20	25	15	16	11	7	6	5	2	0	0	0	0	0	0	-3.649	-1.78	-1.588	-1.369	-1.162	-0.934	-0.72	-0.574	-0.39	0.647	1.113	-0.29	-0.167	-0.133	-0.107	-0.083	-0.078	-0.074	-0.068	-0.031	0.039	0.182	-0.374	-0.215	-0.174	-0.129	-0.071	-0.067	-0.055	-0.04	-0.032	0.057	0.395	0.89845	7.47695	9.93242	2.11438	9.98138	28.4503	5.87367	14.5366	7.23574	0.2	0	0.1	0	0	0	0	0	0	0	10	10	4.83448	10.3	3.2	4.5	3.9	3.5	2.9	2.7	2.4	2.3	1.4	1.1	0.4	0.5	0.2	0	0	0	0.5	3.45	6.75	18.3	0.0166667	0.115	0.225	0.61	0	0.5	0.9	1.6	0	0.0166667	0.03	0.0533333	0	0.195833	0.157424	0.0882771	0.6	3.3	5.8	10.2	0.02	0.11	0.193333	0.34	0.15	0.761775	0.887875	0.569783	0.4	2.1	4.7	3	0	0	0	0	0	0	0	0	25.05	0.835	2.5	0.0833333	28.1621	2.61947
CyclosporinA	1202.84	6.13694	108.153	195.227	116.587	224.754	0.551801	0.996058	0.59483	1.1467	0.0238095	196	85	0	36	196	85	12	97	15	0.0765306	12	0	0	111	62	11	12	0	0	0	0	0	0	0	0	23	0	56.6327	31.6327	5.61224	6.12245	0	49	13	0	0.790323	0	1	0	1	1	33	33	0	0.388235	0	1	1	1	0	0	0	0	0	0	0	0	0	0	0	0	0	0	0	0	0	0	0	0	0	0	0	0	0	412	1068	1240.09	463.246	1499.02	1163.86	477	955	1024.53	533.523	1500.49	1032.42	54.5	41.35	19.1667	12.5389	39	121	6.78233	48.561	1.55963	1.77058	0.143501	187.5	36	1.07865	150	575.673	11.6329	82.7798	0.411765	1670	19.6471	1.36055	75.9729	741	11689	462	2.70422	24	10.4585	39	25.8784	145595	226441	140836	339436	62.3261	3288	129507	78.7137	36.2475	22.6671	33.5667	0.592451	0.347342	0.176371	0.0964076	2.94327	8.12954	180.326	1860.54	211.833	2.49216	60.2547	48.0622	0	0	na	0	7.99216	32.9079	14.4171	0	na	na	na	1389	1.38789	4.45435	6.02345	6.86171	7.74544	8.60831	9.49243	10.3656	11.2503	12.1286	13.0139	5.14166	0	6.48464	0	7.99125	0	9.57658	0	11.2086	4.45435	4.80402	5.01728	5.18739	5.29832	5.28827	5.37528	5.40268	5.34233	5.37064	4.58497	4.98361	5.2575	5.44674	5.63479	5.52943	5.61677	5.73334	5.59099	5.63121	13.5476	8.86996	9.15101	1.03169	0.281054	5.10488	4.45552	65.977	39.2091	36.9333	28.4137	21.2249	15.6189	0.7762	0.461283	0.305234	0.189425	0.119241	0.0784868	56.0652	30.5618	26.0926	16.0766	10.6813	7.18104	0.659591	0.359551	0.215641	0.107177	0.0600073	0.0360856	65.977	39.2091	36.9333	28.4137	21.2249	15.6189	248.207	6.43879	1137.18	30.0997	37.4841	24.2823	28.3835	1492.48	288.069	1.46974	4.29905	11.6122	6.05645	6.40112	15347.6	433566	1.46421	6.24953	79	0.929412	532.798	4.21456	1.97562	582.739	0.439874	0.689103	1.21436	2325.08	1.46974	2.71299	4.30863	5.13939	5.79123	6.19439	288.069	531.747	844.491	1007.32	1135.08	1214.1	0.193014	0.356283	0.565829	0.674929	0.760532	0.813477	6.14497	4.90172	3.30608	2.47532	1.82348	1.42032	0.190865	0.352317	0.55953	0.667415	0.752065	0.804421	1666.39	50.0674	0.589028	14.4462	2.44493	0.0287639	4.88976	100.135	1.17806	37.4864	5.31188	6.02337	0.0708632	6.62864	0.0357388	0.000420456	-12.2983	84.4107	0.993067	16.3744	37337	10.4585	878.518	539.728	0.100491	0.00118225	4.27088	12.4693	888.481	10.4527	25.0635	888.481	10.4527	1207.26	1776.96	20.9054	102.887	na	13.7811	20.2933	27.182	33.9393	40.7399	8.45145	0.0994289	7.87892	0.136723	0.0016085	-7.34535	84.5126	0.994266	16.3788	0.012104	27474	0	3.88788	3.49651	170	2	18.9588	5.28833	0.0622157	5.27623	127.222	1.49672	79.1781	7.8126	6.36819	7.76174	9.2273	10.7325	12.2635	9.21954	0.108465	8.20003	9.21954	0.108465	8.20003	84.5044	0.994169	16.3785	0.922567	195.708	84.5109	0.994246	3591.71	3.40744	24.8271	0.292084	11.8569	1	0.0117647	1.9984	49.6542	0.584167	14.5366	4.66684	3.67207	0	3.3641	0	3.16849	8.00755	0.0942064	7.67974	0.00574259	6.75599e-05	-19.0476	84.4354	0.993358	16.3755	177.958	0.0498481	4.18724	18.9531	0.222978	805.508	4.92647	50.2377	0.591032	14.4588	4.62802	0.0544472	6.52775	100.475	1.18206	37.8292	5.96461	5.2609	5.63778	7.30728	8.46279	9.91566	5.79911	0.0682248	6.48857	0.0231895	0.000272818	-13.895	84.4132	0.993096	16.3745	92386	25.8784	2173.79	210.183	0.0395983	0.000465863	1.68293	14.0898	2530.87	29.775	28.9278	2176.78	25.6091	2442.48	5061.74	59.5499	189.911	na	15.4404	23.0538	30.7429	38.428	46.1136	5.9097	0.0695259	6.5583	0.0226023	0.00026591	-13.9897	84.5539	0.994751	16.3806	1649.14	0.461944	38.8033	13557.6	2.23424	0.0262851	94.9551	7.2016	80.5607	0.947773	16.202	39.127	0.460317	53.7554	161.121	1.89555	46.4733	39.127	7.63291	10.921	14.6969	18.3238	22.0046	8.41672	0.0990202	7.86371	0.182206	0.0021436	-6.28522	84.5044	0.99417	16.3785	33765.2	9.23809	794.422	625.273	0.111011	0.00130601	4.71796	12.2799	1605.55	805.059	9.47129	24.6995	805.059	9.47129	1094.1	1610.01	18.9413	92.5738	na	1.71765	13.5845	19.9974	26.7877	33.4463	40.1483	8.452	0.0994353	7.87916	0.128848	0.00151586	-7.56433	84.5127	0.994267	16.3788	33766.7	9.23849	794.457	625.209	0.111006	0.00130595	4.71776	12.28	1605.62	805.093	9.47169	24.6997	805.093	9.47169	1094.15	1610.08	18.9421	92.5827	na	1.71625	13.5846	19.9975	26.7879	33.4465	40.1486	8.452	0.0994353	7.87916	0.128851	0.0015159	-7.56424	84.5127	0.994267	16.3788	43469.8	11.8932	1022.92	476.493	0.0857044	0.00100829	3.64244	12.7707	2070.96	1031.33	12.1333	25.6139	1031.33	12.1333	1416.17	2062.86	24.2689	108.23	na	-2.22993	14.0932	20.7308	27.7825	34.683	41.6352	8.45095	0.0994229	7.8787	0.164439	0.00193457	-6.66397	84.512	0.994258	16.3788	33867.4	9.26605	796.828	623.356	0.110665	0.00130193	4.70324	12.2857	1610.39	807.434	9.49922	24.7104	807.434	9.49922	1097.5	1614.76	18.9972	92.7413	na	1.70039	13.5906	20.0061	26.7995	33.461	40.166	8.45203	0.0994357	7.87917	0.129382	0.00152213	-7.54909	84.5126	0.994266	16.3788	49584.6	13.5662	1166.94	406.525	0.0750412	0.000882838	3.18925	13.0274	2370.3	1174.65	13.8194	26.0942	1174.65	13.8194	1617.97	2349.8	27.6447	117.411	na	-3.09104	14.3576	21.118	28.3043	35.333	42.4162	8.44857	0.099395	7.87766	0.176828	0.00208033	-6.39582	84.5119	0.994258	16.3788	32138.6	8.79305	756.149	649.046	0.11689	0.00137518	4.96783	12.1837	1529.95	767.25	9.02647	24.522	767.25	9.02647	1039.33	1534.39	18.0517	91.3408	na	1.71459	13.4842	19.8559	26.5941	33.2063	39.8595	8.45112	0.099425	7.87877	0.118655	0.00139594	-7.86858	84.513	0.99427	16.3788	187.873	0.0514018	3.35211	23.5254	0.27677	999.831	5.28222	134.806	112.812	1.3272	17.445	3.7372	0.043967	5.28119	114.522	1.34732	52.5556	6.54347	4.51981	5.73726	6.66456	7.82977	8.95999	10.1476	6.1345	0.0721706	6.69612	0.0543972	0.000639967	-10.7476	84.4158	0.993127	16.3746	175.971	0.0481453	3.21208	24.3766	0.286783	1036	5.1871	130.284	104.6	1.23059	17.166	3.58533	0.0421804	5.28338	114.558	1.34774	50.3177	6.40526	4.38097	5.65739	6.49399	7.65823	8.73207	9.89264	6.07913	0.0715192	6.66265	0.027405	0.000322411	-13.2785	84.4236	0.993218	16.3749	187.743	0.0513661	3.35057	23.5345	0.276877	1000.22	5.28107	134.744	112.716	1.32607	17.4419	3.73511	0.0439425	5.28085	114.495	1.34699	52.5323	6.54174	4.51839	5.73622	6.66254	7.82757	8.95713	10.1443	6.1337	0.0721612	6.69564	0.0540979	0.000636446	-10.768	84.4158	0.993127	16.3746	171.385	0.0468904	3.15812	24.7674	0.291381	1052.61	5.15801	129.833	102.081	1.20095	17.076	3.53903	0.0416357	5.30367	115.752	1.36178	49.7667	6.36198	4.32187	5.63738	6.43454	7.60834	8.6592	9.81586	6.05438	0.071228	6.64759	0.0179048	0.000210645	-14.8498	84.43	0.993294	16.3752	187.766	0.0513724	3.35084	23.4812	0.276249	997.95	5.28096	134.538	112.624	1.32499	17.4389	3.75164	0.044137	5.28218	114.513	1.34722	52.452	6.54462	4.51864	5.73601	6.6654	7.83153	8.96426	10.1539	6.15893	0.072458	6.71079	0.0517424	0.000608735	-10.9323	84.4183	0.993156	16.3747	308.889	0.0845113	4.77581	18.6825	0.219794	794.005	6.41891	225.445	218.639	2.57222	19.8877	7.45065	0.0876548	8.29105	160.463	1.8878	82.2439	9.90327	5.36051	6.92977	8.68641	10.5698	12.5131	14.486	5.43549	0.063947	6.24953	0.11771	0.00138483	-7.89808	84.4327	0.993325	16.3753	4.64664	5.02935	5.29622	5.46722	5.59975	5.604	5.67438	5.72975	4.64887	5.02912	5.3041	5.4662	5.58937	5.70433	5.77739	5.82489	5.29841	5.91335	6.24679	6.52802	6.61481	6.74201	6.92072	6.93849	4.70101	5.1068	5.388	5.5341	5.65041	5.81541	5.89719	5.94367	5.44951	6.15041	6.46998	6.77516	6.84358	6.97654	7.19098	7.19677	6.31445	6.83593	7.31138	7.64312	7.91141	7.81673	7.94265	8.09391	48.2349	88.6891	125.221	165.938	185.729	204.562	240.302	248.616	26.3822	43.1062	58.7899	69.4617	74.7957	93.4444	106.579	108.707	0.111317	1.20854	1.9018	2.3599	4.52749	3.31161	3.38244	5.11625	17.5123	27.2519	38.4891	42.7449	46.176	61.0225	66.9884	68.1057	2.65583	4.06812	5.32246	6.26512	7.05605	8.0932	8.85457	9.34481	35.1384	126.52	229.794	414.882	780.732	492.395	612.454	899.77	0.0217127	0.156078	0.0207126	0.0707989	-0.0464887	-0.136832	0.0305064	-0.0625944	-0.0707909	0.111781	-0.068487	0.0722991	0.010977	-0.137231	0.0441558	-0.0409455	-0.0212013	0.145521	0.121219	-0.116988	0.0302345	-0.0494083	-0.0957084	0.0341888	-0.148053	0.0749148	-0.10115	0.0185132	0.066269	-0.106925	0.0207915	-0.00360426	-0.338448	0.0265941	-0.0113469	-0.0993611	0.107481	-0.00484836	-0.0603737	0.03391	-0.0479307	0.0566662	-0.0136328	-0.0747113	0.120877	-0.103947	-0.067302	0.0904596	1.01096	0.856901	1.02391	1.00267	1.16948	1.18772	0.990247	1.10648	1.35841	0.985796	1.15878	0.92111	0.975419	1.19047	0.949378	1.03935	0.698979	0.642244	0.899233	1.43474	1.44748	1.19939	1.22796	1.12693	1.55666	1.05611	1.23311	0.982514	0.926627	1.19162	0.977209	1.00674	1.86376	1.22327	1.22835	1.16258	1.0242	1.14181	1.05874	1.03006	0.598454	0.536043	0.968994	1.41304	1.33158	1.27454	1.24319	1.03788	22.5	13.3333	9.625	7.92	4.83333	4.20408	3.625	2.41975	2.04	1.83471	0.264706	0.110193	0.0641667	0.0444944	0.0242881	0.0213405	0.0168605	0.0109491	0.00980769	0.00857341	0.575379	3.95798	3.82337	3.80375	3.7495	3.7321	3.66027	3.64227	3.59636	3.87803	3.73684	3.72092	3.6748	3.66001	3.60859	3.58752	3.57443	4.04568	3.89499	3.877	3.83296	3.81564	3.76402	3.74327	3.72243	3.86651	3.72425	3.71227	3.66909	3.65621	3.60389	3.59138	3.57849	4.09779	3.94225	3.92356	3.88375	3.86603	3.81685	3.79868	3.78144	7.45328	7.43009	7.42946	7.42775	7.42701	7.4246	7.42431	7.42179	2.03854	2.03023	2.02322	2.01449	2.00331	1.97275	1.96478	1.93564	2.04263	2.0305	2.01238	1.99403	1.9709	1.93507	1.929	1.91813	1.8569	1.83939	1.82911	1.79912	1.78216	1.73566	1.72928	1.71678	2.05216	2.03876	2.01519	1.99582	1.95949	1.93225	1.90765	1.89525	1.81152	1.79089	1.78182	1.74669	1.72981	1.67978	1.67469	1.65938	1.3501	1.33795	1.3336	1.32179	1.30793	1.25211	1.23605	1.18518	208.803	111.226	61.6358	328.345	0	0	1247.74	0	1024.09	500.245	42.6833	0	261.255	110.526	18.9525	0	1247.74	390.733	319.278	0	0	1247.74	413.191	296.82	0	1247.74	296.82	93.9132	0	319.278	0	1247.74	413.191	296.82	0	0	296.82	1567.01	93.9132	0	1247.74	69.064	249.626	72.043	319.278	184.188	0	0	114.726	341.148	0	0	0	147.77	528.081	136.597	276.594	0	0	0	142.505	41.6828	1129.94	178.672	0	0	51.7511	0	0	39.4	0.463529	106.4	0.542857	52.75	0.620588	17.5	0.205882	70.25	0.826471	191.765	2.25606	26.773	0.314976	304.564	112.799	1.32705	39.2091	12.4361	0.146307	3.29091	0.0387166	0.406091	0.439086	0	0	0.0364706	0.86	0.433333	0.540404	0.828889	0.109524	0.0024531	-0.107071	0.0311111	0.538988	0.175012	0	-35.25	-0.414706	3.28833	0.0386863	5.28515	127.222	1.49672	11.6539	0.137104	19.5579	376.293	4.42697	3.54579	0.0417151	5.7595	139.681	1.6433	2.04949	0.0241116	3.56269	53.5251	0.629707	3.17171	0.0373143	5.09695	124.778	1.46798	6.98357	0.0821597	6.8469	141.064	1.65958	4.39355	0.0516888	5.39005	130.292	1.53285	4.03939	0.0475223	5.84708	138.631	1.63095	4.25461	0.0500543	5.31913	127.454	1.49946	52.5028	41.317	29.9367	13.7166	50.7961	38.15	52.3878	50.9172	53.2045	42.2434	52.5028	41.317	52.5028	41.317	52.5028	41.317	52.5028	41.317	5.49306	5.3799	7.1507	7.76684	9.10398	10.0175	11.2148	12.2552	13.4079	14.504	15.6453	16.7675	17.9087	19.0445	7.76599	8.80941	11.9138	13.7095	16.3791	18.4939	21.0009	23.2635	25.7058	28.0401	30.4583	32.8296	35.241	37.6328	5.67332	5.64545	7.50163	8.21365	9.62675	10.6357	11.908	13.0382	14.2669	15.4474	16.6656	17.8686	19.0869	20.3015	4.35661	3.8453	5.4233	5.53686	6.65582	7.03711	7.95334	8.47259	9.28511	9.87999	10.6371	11.2744	12.0017	12.663	5.44872	5.31664	7.0489	7.64221	8.93949	9.825	10.9834	11.992	13.1067	14.1687	15.2728	16.3596	17.464	18.5638	6.90875	8.52695	10.243	12.0112	13.8115	15.634	17.4728	19.3241	21.1852	23.0543	24.9298	26.8107	28.6962	30.5855	5.89715	7.07665	8.37286	9.69203	11.0404	12.4072	13.7888	3.28833	3.18804	3.16042	3.06049	3.04582	2.90483	2.86899	2.7844	2.66604	2.49639	2.41192	2.34728	2.17829	2.13724	2.11517	11.6539	11.0647	10.7289	10.5428	10.1877	9.61275	9.37882	9.02756	8.35615	7.7444	7.23734	7.00144	6.40909	5.93209	5.69716	3.54579	3.45306	3.44033	3.34521	3.31018	3.28833	3.18804	3.16042	3.06049	3.04582	2.90483	2.86899	2.7844	2.66604	2.49639	2.41192	2.34728	2.17829	2.13724	2.11517	11.6539	11.0647	10.7289	10.5428	10.1877	9.61275	9.37882	9.02756	8.35615	7.7444	7.23734	7.00144	6.40909	5.93209	5.69716	3.54579	3.45306	3.44033	3.34521	3.31018	3.21111	3.15685	3.05268	2.95208	2.85132	2.76545	2.56422	2.36987	2.2579	2.20346	2.04949	2.03906	2.02765	2.01477	1.99568	1.97015	1.9631	1.93182	1.92448	1.90607	1.90122	0.738479	0.699566	0.65926	0.632036	3.17171	3.07642	3.06682	2.96425	2.94368	2.82889	2.80578	2.73459	2.63239	2.48462	2.38076	2.32242	2.14901	2.12727	2.09832	6.98357	6.81988	6.72305	6.68077	6.56049	6.41836	6.33015	6.21438	6.02445	5.85285	5.70522	5.55195	5.43765	5.24995	5.19522	4.39355	4.30088	4.28225	4.18645	4.16367	4.05433	4.0071	3.91807	3.81357	3.70024	3.61219	3.49882	3.3421	3.2336	3.19151	4.03939	3.96798	3.95964	3.89537	3.86005	3.79281	3.75387	3.67281	3.62025	3.57354	3.53779	2.91613	2.70809	2.61055	2.55172	4.25461	4.15485	4.13258	4.0305	4.01401	3.88099	3.84875	3.76866	3.65517	3.49381	3.40095	3.33994	3.16894	3.13345	3.10783	184.083	54.3188	6.82987	11.6411	0.243707	0.993863	0.775949	0.176765	0.620167	1.17	0	0	0	0	2.00918	2302.93	2634.92	4411.49	1.06172	2660.27	3146.78	5096.85	0.0656633	5038.17	6044.16	9566.98	0.0174926	2951.84	3537.26	5652.85	0.115218	5887.01	7109.68	11176.8	0.143085	7786.87	8796.36	14504.9	182847	9.56813	1865.78	2689.02	0.10725	0.000547194	10.5105	13.9307	3775.28	1887.64	9.63081	64.208	1887.64	9.63081	2449.78	3775.28	19.2616	229.928	na	15.232	22.5876	30.1835	37.7123	45.2594	12.5933	0.0642517	21.5628	0.0939832	0.000479506	-20.1282	195.506	0.997481	44.9067	616.61	0.0322663	6.29194	2.0614e+06	29.5722	0.150878	2898.07	5.94688	176.31	88.155	0.449771	38.1268	6.5056	0.0331918	7.74949	176.31	0.899541	74.4693	7.14778	5.68364	6.5429	8.18883	9.81134	11.5489	3.79557	0.0193652	11.3538	0.0167815	8.56198e-05	-34.7933	195.546	0.997685	44.9085	15645.7	0.818718	159.65	24522.6	1.19698	0.00610705	117.304	9.58227	430.26	215.13	1.0976	45.7209	160.831	0.820569	169.142	430.26	2.1952	134.638	160.831	10.1934	15.2416	20.3215	25.4018	30.4821	10.9195	0.0557116	20.3488	0.140658	0.000717645	-16.696	195.646	0.998192	44.9128	35871.2	1.87709	346.594	80562.1	0.603271	0.00307791	59.1206	12.356	3898.09	3853.97	19.6631	70.2838	611.198	3.11835	612.28	5104.74	26.0446	291.136	611.198	13.4257	19.4388	25.7309	32.1037	38.5031	10.4966	0.053554	20.0125	0.965088	0.00492392	-0.302491	195.68	0.998369	44.9143	1.24232	2.16148	2.99112	3.65511	4.45714	5.25772	5.91859	6.74269	7.54011	8.23707	0.740437	0.993414	1.258	1.41968	1.81354	1.85001	1.86716	2.18545	2.12189	2.23453	0.715384	0.969358	1.24413	1.38584	1.78108	1.99435	2.01455	2.36958	2.46458	2.55958	1.2697	2.18961	3.05298	3.75248	4.66351	5.35449	5.94743	6.84434	7.49338	8.16625	0.737386	1.02915	1.33609	1.46214	1.87512	2.20247	2.23712	2.6406	2.84568	2.94042	1.45544	2.72423	3.78158	4.74799	5.80501	6.71302	7.71078	8.7847	9.79344	10.7946	3.55684	5.7173	8.992	11.5402	16.5896	15.7228	16.682	21.4257	19.7782	21.6236	0.853901	1.2229	1.61598	1.84134	2.34962	2.65547	2.73326	3.21503	3.38451	3.55759	51.8378	60.7172	45.626	219.112	139.633	155.56	153.966	198.209	201.672	198.919	227.303	242.906	221.579	246.166	232.491	250.818	253.802	267.378	292.529	295.272	303.672	285.58	299.94	238.48	271.748	259.602	237.322	186.142	172.448	141.306	4.55945	62.4242	3.4618	104.226	53.4655	56.022	41.4831	61.1702	54.4831	54.426	60.6308	61.4678	58.5301	50.1942	68.6226	67.946	75.5678	78.7165	84.6548	92.7835	91.2019	74.7971	78.8686	52.2057	65.3257	57.6516	44.5018	39.285	28.4898	22.0368	13.394	54.6922	9.21172	100.578	49.7456	57.5019	44.5973	63.1091	64.1542	59.8355	67.4724	69.977	67.0577	65.0141	76.9953	75.1363	80.5881	84.9507	94.8197	97.8011	99.3657	89.2138	90.0365	68.8122	82.1932	74.2674	64.7548	55.727	44.1478	35.2233	49.6959	63.6609	45.145	218.468	139.196	158.102	159.665	202.949	205.85	201.618	227.161	241.619	223.697	241.652	233.507	249.512	254.949	269.271	293.161	299.205	307.127	284.975	298.716	234.532	267.142	254.011	231.575	177.049	166	132.465	19.0246	52.224	12.8179	105.573	52.3609	62.5615	50.4328	69.5873	72.9477	67.7909	77.57	81.1272	77.0541	79.2632	87.2051	86.2113	91.0763	96.2485	107.461	108.864	111.097	103.199	104.243	82.7738	97.5784	89.0962	80.2824	69.1513	56.2541	46.152	64.1324	66.8555	62.6803	278.11	185.064	199.666	204.468	263.594	264.127	263.879	302.59	323.042	292.117	326.945	302.757	331.243	333.815	350.198	382.996	388.042	398.604	375.03	396.96	313.321	355.472	342.836	313.415	240.73	228.351	185.912	101.754	163.518	85.2052	601.879	417.212	490.972	579.909	629.801	637.175	646.991	631.431	666.988	685.807	621.62	696.59	729.639	762.223	862.746	857.143	903.971	900.766	744.361	816.549	577.028	697.371	605.48	522.682	361.255	351.868	249.469	19110	133.363	-32.5301	20.8897	-31.5736	-13.3868	10.2044	8.4995	9.31173	-2.63855	-6.38214	-7.31258	3.79686	11.5786	-2.55688	3.19183	-7.7354	-5.03413	8.31915	8.51842	-7.96045	1.29812	-0.874564	-3.71773	3.31759	0.970795	2.6491	-4.82435	-3.91122	1.29403	4.23406	0.838339	4965.79	36.0836	-8.86543	2.89634	-14.9302	4.24169	10.7035	-6.44806	-2.10751	3.48419	-0.810724	0.590732	-3.87594	4.33034	0.661827	-0.732322	-1.19571	-0.311383	2.89865	-0.691735	-1.9571	1.13035	0.539061	-0.392507	-0.409546	-0.736767	2.18925	-0.724267	-0.873403	-0.0619402	0.317354	0.500839	5807.46	50.3233	-8.85261	4.69578	-14.8637	0.162883	8.35954	-3.17193	0.325885	1.77897	-0.942748	-2.17155	-2.21859	5.94421	0.15942	-0.652028	-2.38394	-0.992932	3.56139	1.03517	-2.35886	1.11228	-0.157009	-0.981963	0.374975	-0.0128755	1.93335	-1.49024	-1.35512	-0.0365659	1.51455	0.606831	18958.7	119.896	-31.2058	22.0156	-32.5045	-13.0895	11.874	7.8295	7.88062	-1.93015	-5.27853	-7.34507	3.44665	11.338	-2.34559	2.98107	-7.31856	-4.74033	7.97218	7.77567	-7.69303	1.15894	-0.519843	-3.53571	3.21746	0.599947	2.50207	-4.38537	-3.61713	1.08668	3.77215	0.938776	6753.8	63.4184	-10.2904	6.30404	-16.0241	-2.10674	7.57587	-1.27464	1.78605	0.812687	-1.43146	-3.61956	-1.14417	6.89898	-0.150841	-0.396168	-3.21889	-1.49696	4.17365	2.11447	-2.76647	1.15234	-0.624821	-1.34596	0.911461	0.321533	1.95	-2.02735	-1.71505	0.0614535	2.17368	0.665527	25127.3	159.405	-45.8023	26.6149	-36.7768	-17.3579	11.2867	11.7911	12.3429	-3.35666	-8.26729	-8.02491	5.16559	13.1577	-3.67059	5.35014	-9.26643	-6.74821	9.88085	11.3792	-10.7026	1.54068	-0.506142	-4.67303	3.85803	1.07161	3.03302	-6.04846	-4.67383	1.97632	4.69612	0.857872	51650	81.387	-40.2386	92.3626	-112.285	-29.0137	45.4025	24.3776	9.24415	-1.8229	-15.2458	-14.8722	13.3897	23.829	-6.62714	3.84761	-13.3671	-5.82552	18.2153	2.72247	-12.6466	2.73871	0.726467	-4.63698	7.01683	-2.9323	5.52061	-5.51827	-4.54565	0.414497	2.26664	4.52858	27.5312	22.1212	4.00752	0.513068	0.412248	0.143997	0.145871	0.176034	0.598483	0.493092	0.401604	23.7315	20.3187	2.62507	0.508439	0.43532	0.136774	0.128224	0.151681	0.461484	0.434574	0.171423	25.8193	21.3074	3.28302	0.512189	0.422684	0.129903	0.127388	0.138542	0.532572	0.46467	0.2692	27.0791	21.9252	3.88092	0.512035	0.414581	0.126554	0.125721	0.148739	0.580721	0.486436	0.376432	26.7548	21.7314	3.58639	0.513798	0.41733	0.128224	0.124888	0.145871	0.567609	0.478625	0.321597	27.5845	22.1444	4.04868	0.512936	0.411778	0.129903	0.136774	0.142152	0.600579	0.493917	0.40977	24.0964	20.835	3.21752	0.500455	0.43272	0.129903	0.126554	0.135029	0.479106	0.459405	0.258554	53.6599	46.6753	50.4096	52.8853	52.0726	53.7776	48.149	808.007	597.828	704.858	783.898	755.311	812.179	646.617	0.154634	0.138559	0.387974	0.415638	0.40231	0.389924	0.396691	0.387072	0.399764	0.497726	0.355827	0.422147	0.481197	0.455944	0.501422	0.399021	3302.34	1910.29	2561.39	3140.95	2892.58	3339.06	2310.12	106.268	0.19506	7.44769	1.35486	3	2.71294	4.77275	5.53741	6.55093	5.48218	5.71703	6.35445	5.1598	138.712	0.0571954	0.0483229	0.0869198	0.0975463	0.124739	0.110162	0.142482	0.198415	0.198594	9	1.15371	1.11033	1.42494	1.60919	1.66446	1.68799	1.4933	1.27712	1.09429	30.1043	0.0171718	0.0158742	0.020094	0.022949	0.0265584	0.032925	0.0353667	0.0399612	0.0448692	1.55012	1.08293	1.28346	1.65163	1.8702	1.87131	1.82974	1.82228	1.64295	1.41363	38.6431	0.0179286	0.020883	0.0262122	0.0299408	0.0319732	0.0372528	0.0460692	0.052316	0.0591748	2.25329	2.88236	2.68214	4.63515	5.4561	6.48422	5.59574	5.72621	6.2441	5.08578	134.895	0.0535142	0.0469544	0.0826468	0.094552	0.121081	0.110926	0.140917	0.19145	0.193996	8.59395	1.18551	1.43903	1.91894	2.18026	2.15378	2.0348	2.12331	1.98437	1.70677	46.8967	0.0206178	0.0245582	0.0320886	0.0365251	0.0384065	0.0420027	0.0548524	0.06411	0.0714884	2.87212	4.00742	3.19536	6.1423	7.07628	8.75952	7.24499	7.41027	8.49682	6.86423	183.064	0.0771161	0.0568547	0.112876	0.124914	0.168327	0.14494	0.182435	0.263981	0.25959	11.9392	9.65905	6.74222	9.90102	13.656	16.7762	17.6979	15.9195	15.8204	13.819	327.452	0.137659	0.111983	0.159645	0.218863	0.280206	0.319163	0.364585	0.432732	0.482484	18.6349	74.0665	0.382051	0.398097	2.3395	2.46709	2.2316	2.4482	2.01083	2.08298	2.44221	2.14469	74.882	0.0370115	0.0227683	0.0154719	0.0140586	0.0103992	0.00735422	0.0101963	0.0102254	0.0370115	0.83204	0.670705	0.635275	0.606132	0.604555	0.536324	0.515648	0.500432	16.8265	0.020749	0.011091	0.00800081	0.00646293	0.00542419	0.00512018	0.00484565	0.00564171	0.020749	1.0164	0.792908	0.73947	0.685814	0.656987	0.668663	0.650675	0.624058	21.4137	0.020749	0.011091	0.00606361	0.00532602	0.00518142	0.00506515	0.00408447	0.00462043	0.020749	2.30236	2.38617	2.20219	2.42572	2.04953	2.07816	2.38255	2.11975	73.0796	0.0348575	0.0201952	0.0137234	0.0124698	0.00922394	0.00658906	0.00904397	0.00906978	0.0348575	1.16908	0.935635	0.86353	0.791979	0.73298	0.78475	0.784422	0.742442	25.8243	0.020749	0.011091	0.00606361	0.00532602	0.00518142	0.00506515	0.00408447	0.00462043	0.020749	2.77761	3.20974	2.86115	3.27803	2.66929	2.68732	3.25086	2.8325	98.3971	0.0446951	0.033203	0.0225626	0.0205016	0.0151651	0.0107246	0.0148692	0.0149116	0.0446951	5.71129	4.97747	5.576	6.35511	6.58943	5.63317	5.8017	5.81777	179.701	0.1251	0.103698	0.0858283	0.0947261	0.149759	0.0538076	0.0533407	0.0799802	0.149759	6.6165	8.2747	9.6262	10.755	11.7088	12.5186	13.2063	13.7881	14.2764	14.6809	15.0094	15.2683	15.4629	15.5977	15.6766	15.7027	15.6791	15.6083	15.4925	15.3337	6.11714	7.82004	9.21702	10.3934	11.3961	12.2549	12.9911	13.6202	14.154	14.6021	14.9722	15.2704	15.5022	15.672	15.7837	15.8407	15.8459	15.8021	15.7114	15.5762	0.159593	17	17	7	0	10	0	0	0	0	0	0	0	2	0	0	0	0	0	0	0	0	0	0	0	0	0	0	0	0	0	0	4	0	7	0	0	0	0	0	0	0	0	0	0	0	0	0	0	0	0	0	0	0	0	0	0	0	0	0	0	0	0	0	0	0	0	0	0	0	0	0	0	0	0	0	0	0	0	0	0	0	1	0	0	1	0	0	0	0	0	0	0	0	0	0	0	0	0	0	0	0	0	0	0	0	0	0	0	0	0	0	0	0	0	0	0	0	0	0	0	0	0	0	0	0	0	0	0	0	0	0	0	0	0	0	0	0	0	0	0	0	0	0	0	0	0	0	0	0	0	0	5	23	1	17	6	7	0	7	1	0	11	0	0	0	0	0	0	0	2	0	0	0	0	0	0	0	0	0	0	0	0	0	0	0	0	0	0	0	0	0	0	0	11	0	0	0	0	51	36	0	0	5	0	19	0	0	0	1	0	11	0	0	0	0	0	0	0	0	0	0	0	0	0	11	0	0	0	0	0	0	0	0	0	0	0	0	0	0	0	0	0	0	0	0	0	0	0	0	0	0	0	0	0	0	0	0	0	0	0	0	0	0	0	0	0	0	0	0	39.7804	0	0.417792	0	3.5917	0	-16.1192	0	0	-7.41864	0	0	0	0	10.9749	0	8.41823	0	0	0	0	0	0	0	0	0	0	0	0	12.0888	160.099	0	0	0	0	0	0	0	0	0	0	0	0	0	0	0	0	0	0	0	0	0	0	0	0	0	0	0	0	0	0	0	0	0	0	0	0	0	0	0	0	0	0	0	0	0	0	0	0	0	0	0	0	0	0	0	24	0	7	0	2	0	18	0	0	11	0	0	0	0	4	0	7	0	0	0	0	0	0	0	0	0	0	0	0	1	11	0	0	0	0	0	0	0	0	0	0	0	0	0	0	0	0	0	0	0	0	0	0	0	0	0	0	0	0	0	0	0	0	0	0	0	0	0	0	0	0	0	0	0	0	0	0	0	0	0	0	0	0	0	0	0	1.3457	0	-0.536262	0	1.78467	0	-1.60994	0	0	-0.87795	0	0	0	0	2.66999	0	1.08734	0	0	0	0	0	0	0	0	0	0	0	0	12.0888	13.8839	0	0	0	0	0	0	0	0	0	0	0	0	0	0	0	0	0	0	0	0	0	0	0	0	0	0	0	0	0	0	0	0	0	0	0	0	0	0	0	0	0	0	0	0	0	0	0	0	0	0	0	0	0	0	0	-1.60994	1.87556	0	0.310643	0	1.80703	0	-0.129113	0	0	-0.579815	0	0	0	0	2.85269	0	1.28837	0	0	0	0	0	0	0	0	0	0	0	0	12.0888	15.1295	0	0	0	0	0	0	0	0	0	0	0	0	0	0	0	0	0	0	0	0	0	0	0	0	0	0	0	0	0	0	0	0	0	0	0	0	0	0	0	0	0	0	0	0	0	0	0	0	0	0	0	0	0	0	0	15.1295	5	0	0	1	1	0	1	0	0	2	1	0	4	11	2	5	11	2	5	9	0	0	0	0	0	0	0	0	0	0	0	0	0	0	0	0	0	0	0	0	0	0	5	8	4	10	9	13	7	8	19	0	7	12	1	19	12	2	19	13	0	0	0	0	0	0	0	0	0	0	0	0	0	0	0	0	0	0	0	0	0	0	6	24	37	32	38	36	36	36	0	0	0	0	0	0	0	0	0	0	0	0	0	0	0	0	0	0	0	0	0	0	0	0	0	0	0	0	0	0	0	0	0	0	0	0	0	0	0	0	0	0	0	0	0	0	0	0	0	0	32	22	18	3	2	8	15	28	32	25	6.2612	14.0953	0	0	17.9508	12.5472	0	0	18.1626	0	0	0	0	0	17.6572	495	1235	0	0	0	0	0	0	729	0	0	0	0	0	0	0	0	0	0	0	0	0	0	0	0	0	0	0	0	0	0	0	0	0	0	0	1	1	1	0	0	0	0	0	0	0	0	0	0	0	0	0	0	0	0	0	0	0	0	0	0	0	0	0	0	0	0	0	0	0	0	0	0	0	0	0	0	0	0	0	0	0	0	0	0	0	0	0	0	0	0	0	0	0	0	0	0	0	0	0	0	0	0	0	0	0	0	0	0	0	0	0	0	0	1	1	1	0	0	0	0	0	0	0	0	0	0	1	0	0	0	0	0	0	0	0	0	0	0	0	0	0	0	0	0	0	0	0	0	0	0	0	0	0	0	0	0	0	0	0	0	0	0	0	0	0	0	0	0	0	0	0	0	0	0	0	0	0	0	0	0	0	0	0	0	0	0	0	0	0	0	0	1	1	1	0	0	0	0	0	0	0	0	0	1	1	0	0	0	0	0	0	0	0	0	0	0	0	0	0	0	0	0	0	0	0	0	0	0	0	0	0	0	0	0	0	0	0	0	0	0	0	0	0	0	0	0	0	0	0	0	0	0	0	0	0	0	0	0	0	0	0	0	0	0	0	0	0	0	0	1	1	1	0	0	0	0	0	0	0	0	0	0	1	0	0	0	0	0	0	0	0	0	1	0	0	0	0	0	0	0	0	0	0	0	0	0	0	0	0	0	0	0	0	0	0	0	0	0	0	0	0	0	0	0	0	0	0	0	0	0	0	0	0	0	0	0	0	0	0	0	0	0	0	0	0	0	0	1	1	1	0	0	0	0	0	0	0	0	0	0	1	0	0	0	0	0	0	0	0	0	1	0	0	0	0	0	0	0	0	0	0	0	0	0	0	0	0	0	0	0	0	0	0	0	0	0	0	0	0	0	0	0	0	0	0	0	0	0	0	0	0	0	0	0	0	0	0	0	0	0	0	0	0	0	0	1	1	1	0	0	0	0	0	0	0	0	0	1	1	0	0	0	0	0	0	0	0	0	0	0	0	0	0	0	0	0	0	0	0	0	0	0	0	0	0	0	0	0	0	0	0	0	0	0	0	0	0	0	0	0	0	0	0	0	0	0	0	0	0	0	0	0	0	0	0	0	0	0	0	0	0	0	0	1	1	1	0	0	0	0	0	0	0	0	0	0	1	0	0	0	0	0	0	0	0	0	1	0	0	0	0	0	0	0	0	0	0	0	0	0	0	0	0	0	0	0	0	0	0	0	0	0	0	0	0	0	0	0	0	0	0	0	0	0	0	0	0	0	0	0	0	0	0	0	0	0	0	0	0	0	0	1	1	1	0	0	0	0	0	0	0	0	0	0	1	0	0	0	0	0	0	0	0	0	1	0	0	0	0	0	0	0	0	0	0	0	0	0	0	0	0	0	0	0	0	0	0	0	0	0	0	0	0	0	0	0	0	0	0	0	0	0	0	0	0	0	0	0	0	0	0	0	0	0	0	0	0	0	0	1	1	1	0	0	0	0	0	0	0	0	0	1	1	0	0	0	0	0	0	0	0	0	0	0	0	0	0	0	0	0	0	0	0	0	0	0	0	0	0	0	0	0	0	0	0	0	0	0	0	0	0	0	0	0	0	0	0	0	0	0	0	0	0	0	0	0	0	0	0	0	0	0	0	0	0	0	0	1	1	1	0	0	0	0	0	0	0	0	0	0	1	0	0	0	0	0	0	0	0	0	1	0	0	0	0	0	0	0	0	0	0	0	0	0	0	0	0	0	0	0	0	0	0	0	0	0	0	0	0	0	0	0	0	0	0	0	0	0	0	0	0	0	0	0	0	0	0	0	0	0	0	0	0	0	0	44	29	12	0	0	0	0	0	0	0	0	0	0	0	0	0	0	0	0	0	0	0	0	0	0	0	0	0	0	0	0	0	0	0	0	0	0	0	0	0	0	0	0	0	0	0	0	0	0	0	0	0	0	0	0	0	0	0	0	0	0	0	0	0	0	0	0	0	0	0	0	0	0	0	0	0	0	0	65	32	13	0	0	0	0	0	0	0	0	0	0	11	0	0	0	0	0	0	0	0	0	0	0	0	0	0	0	0	0	0	0	0	0	0	0	0	0	0	0	0	0	0	0	0	0	0	0	0	0	0	0	0	0	0	0	0	0	0	0	0	0	0	0	0	0	0	0	0	0	0	0	0	0	0	0	0	76	20	31	0	0	0	0	0	0	0	0	0	11	12	0	0	0	0	0	0	0	0	0	0	0	0	0	0	0	0	0	0	0	0	0	0	0	0	0	0	0	0	0	0	0	0	0	0	0	0	0	0	0	0	0	0	0	0	0	0	0	0	0	0	0	0	0	0	0	0	0	0	0	0	0	0	0	0	68	56	52	0	0	0	0	0	0	0	0	0	0	1	0	0	0	0	0	0	0	0	0	1	0	0	0	0	0	0	0	0	0	0	0	0	0	0	0	0	0	0	0	0	0	0	0	0	0	0	0	0	0	0	0	0	0	0	0	0	0	0	0	0	0	0	0	0	0	0	0	0	0	0	0	0	0	0	99	43	34	0	0	0	0	0	0	0	0	0	0	11	0	0	0	0	0	0	0	0	0	12	0	0	0	0	0	0	0	0	0	0	0	0	0	0	0	0	0	0	0	0	0	0	0	0	0	0	0	0	0	0	0	0	0	0	0	0	0	0	0	0	0	0	0	0	0	0	0	0	0	0	0	0	0	0	109	22	43	0	0	0	0	0	0	0	0	0	11	12	0	0	0	0	0	0	0	0	0	0	0	0	0	0	0	0	0	0	0	0	0	0	0	0	0	0	0	0	0	0	0	0	0	0	0	0	0	0	0	0	0	0	0	0	0	0	0	0	0	0	0	0	0	0	0	0	0	0	0	0	0	0	0	0	99	58	56	0	0	0	0	0	0	0	0	0	0	1	0	0	0	0	0	0	0	0	0	1	0	0	0	0	0	0	0	0	0	0	0	0	0	0	0	0	0	0	0	0	0	0	0	0	0	0	0	0	0	0	0	0	0	0	0	0	0	0	0	0	0	0	0	0	0	0	0	0	0	0	0	0	0	0	118	44	36	0	0	0	0	0	0	0	0	0	0	11	0	0	0	0	0	0	0	0	0	12	0	0	0	0	0	0	0	0	0	0	0	0	0	0	0	0	0	0	0	0	0	0	0	0	0	0	0	0	0	0	0	0	0	0	0	0	0	0	0	0	0	0	0	0	0	0	0	0	0	0	0	0	0	0	121	22	42	0	0	0	0	0	0	0	0	0	11	12	0	0	0	0	0	0	0	0	0	0	0	0	0	0	0	0	0	0	0	0	0	0	0	0	0	0	0	0	0	0	0	0	0	0	0	0	0	0	0	0	0	0	0	0	0	0	0	0	0	0	0	0	0	0	0	0	0	0	0	0	0	0	0	0	100	58	54	0	0	0	0	0	0	0	0	0	0	1	0	0	0	0	0	0	0	0	0	1	0	0	0	0	0	0	0	0	0	0	0	0	0	0	0	0	0	0	0	0	0	0	0	0	0	0	0	0	0	0	0	0	0	0	0	0	0	0	0	0	0	0	0	0	0	0	0	0	0	0	0	0	0	0	461.295	1001.5	0	0	0	0	0	0	513.592	0	0	0	0	0	0	0	0	0	0	0	0	0	0	0	0	0	0	0	0	0	0	0	0	0	0	0	0.246825	-0.388973	8.59249	-8.59249	17.185	0.0876785	3.38994	0.0287257	0.0452689	0.635798	85.9467	20.9408	220.958	53.8362	0.167348	3.70044	3.70044	1.69009	328.039	328.445	328.445	278.8	278.8	-0.321041	0.103067	5.6143	31.5204	3.269	2.85409	-7.75178	1957.75	413.191	114.726	1664.78	685.666	1263.6	0.850357	-1.11712	-1.01501	-0.908959	6.45079	1.20515	1	0	0.5	0.5	0.5	0.8	1	0.333333	0	0.519048	0.166667	0.625	0	0	0	0	0	0	0	0	0	0	0	0	0	0	0	0	0.0953256	0.134858	5	0	0	1	1	0	1	0	1	1	0	2	1	1	1	0	0	0	0	0	1	0	8	9	5	5	9	8	7	8	10	12	8	3	2	0	0	0	0	0	0	0	0	0	0	0	0	0	0	0	0	0	0	0	0	0	0	0	0	0	0	0	0	0	0	0	0	0	0	0	0	0	0	0	0	0	0	0	0	0	0	0	10	7	13	10	8	7	14	13	14	10	10	21	9	8	4	2	0	0	19	0	18	12	13	10	16	14	18	25	21	12	8	3	1	0	0	0	0	0	0	0	0	0	0	0	0	0	0	0	0	0	0	0	0	0	0	0	0	0	0	0	0	0	0	0	0	0	0	0	0	0	0	0	0	0	0	0	0	0	0	0	20	36	47	48	51	37	51	51	55	54	63	46	26	15	7	1	0	0	0	0	0	0	0	0	0	0	0	0	0	0	0	0	0	0	0	0	0	0	0	0	0	0	0	0	0	0	0	0	0	0	0	0	0	0	0	0	0	0	0	0	0	0	0	0	0	0	0	0	0	0	0	0	0	0	0	0	0	0	0	0	0	0	0	0	0	0	0	0	0	0	0	0	0	0	0	0	0	0	0	0	0	0	0	0	0	0	0	0	0	0	0	0	0	0	0	0	0	0	32	22	19	9	14	16	30	35	33	34	44	39	36	44	53	32	19	12	4	1	-4.537	-2.4	-1.603	-1.238	-1.066	-0.859	-0.621	0.691	0.831	1.033	2.182	-0.259	-0.111	-0.077	-0.065	-0.046	-0.031	-0.015	0.027	0.06	0.101	0.267	-0.259	-0.126	-0.07	-0.038	-0.027	-0.02	-0.01	0.03	0.066	0.097	0.196	24.0364	21.1631	na	0	3.86157	30.4489	0	na	0	0	6.53485	0	0	0	0	0	0.722483	3.67706	2.64076	12	10	9.55456	18.6667	3	4.5	4.5	4	5.5	5.58333	4.25	5.25	5.33333	4.16667	0.916667	1.91667	1.08333	0	0	0	0	3	32.0833	48.9167	0	0.0352941	0.377451	0.57549	0	0.166667	9.16667	13.6667	0	0.00196078	0.107843	0.160784	0	0.09375	0.244591	0.278628	0	2	15.1667	18.4167	0	0.0235294	0.178431	0.216667	0	0.506944	0.537367	0.394546	0	0	0	0	0	0.583333	4.66667	8.75	0	0	0	0	81	0.952941	22.8333	0.268627	86.9078	25.4866
Digoxin	781.05	6.56345	67.8648	119.857	71.7278	135.218	0.570292	1.00721	0.602755	1.13629	0.0417508	119	55	0	12	126	62	2	64	7	0.0555556	2	0	0	64	41	0	14	0	0	0	0	0	0	0	0	14	0	53.7815	34.4538	0	11.7647	0	38	3	0	0.926829	4	1	0	8	14	46	40	3	0.727273	0.15	1.15	5	0.625	0	0	0	0	2	6	0	0	1	2	0	0	0	0	0	0	0	265.177	968.141	0	0	214.664	433.963	0	0	320	742	884.782	365.061	1052.55	788.755	399	683	739.212	443.848	1099.87	718.956	29.4167	21.1167	11.3681	7.68194	53	98	4.69042	39.9941	1.86969	2.06921	0.158126	124	26	1.01327	113	345.237	12.0236	37.6841	1	1178	21.4182	3.31967	94.9983	407	7495	399	3.82095	28	10.0606	37	18.8	66388	102237	72760	172118	46.8498	2628	1102711	40.6779	15.1806	7.00534	11.2275	0.617537	0.379878	0.200673	0.105081	2.3375	6.5684	107.556	191.431	128.583	2.33788	40.4306	37.6149	7.72e-09	0	0	0	7.83788	21.1353	10.1161	0	na	na	na	145	0.58433	4.14313	5.77144	6.68336	7.62706	8.55737	9.50636	10.4475	11.4016	12.3512	13.3103	4.82831	0	6.24804	3.04452	7.86442	5.47646	9.58197	7.66153	11.3577	4.14313	4.59512	4.95583	5.273	5.54126	5.743	5.95842	6.16331	6.35784	6.49979	4.17439	4.64439	5.02388	5.36129	5.63835	5.84354	6.07535	6.28972	6.49224	6.66185	13.7958	10.818	11.1103	1.02702	0.292335	4.73829	4.02752	39.1891	26.0108	26.0638	23.3573	19.8272	15.7093	0.71253	0.419528	0.265957	0.165654	0.102202	0.0618476	32.9042	20.9409	18.8156	15.9516	12.7623	9.65074	0.598258	0.337756	0.191996	0.113132	0.0657852	0.037995	39.1891	26.0108	26.0638	23.3573	19.8272	15.7093	165.836	5.83872	668.409	20.5976	24.7056	16.2227	20.1541	820.483	163.521	1.37412	4.52975	10.2187	5.345	5.7511	6726.68	152667	1.76951	5.67115	55	1	317.975	4.27262	1.8668	78.2223	0.0929719	0.152429	0.238742	1445	1.37412	2.87607	4.51303	5.62837	6.01197	6.22444	163.521	342.252	537.05	669.776	715.425	740.709	0.199298	0.417135	0.654554	0.816319	0.871955	0.902771	5.52069	4.01875	2.38179	1.26645	0.882846	0.670373	0.196303	0.410867	0.644718	0.804053	0.858853	0.889206	179.185	35.1728	0.639505	8.50414	2.69639	0.0490252	5.33286	70.3456	1.27901	26.7113	4.96786	4.4795	0.0814454	3.58176	0.0127817	0.000232395	-10.4138	61.3733	1.11588	9.83389	14940	10.0606	543.273	285.135	0.120908	0.00195014	0.832925	11.6511	563.353	10.2428	15.1293	563.353	10.2428	883.307	1126.71	20.4856	65.2129	563.353	12.9701	18.7944	25.4351	31.6085	38.0365	6.78844	0.123426	4.57474	0.23686	0.00430654	-3.4403	61.4596	1.11745	9.83724	0.00962126	10274.1	1069.1	7.55902	13.8774	124	2.25455	11.5138	5.98573	0.108831	5.97611	83.5983	1.51997	56.3585	7.67098	6.09807	7.53102	9.0418	10.5995	12.1908	7.4162	0.13484	4.786	7.4162	0.13484	4.786	61.4439	1.11716	9.83663	0.945845	154.051	61.7546	0.996042	425.421	2.98008	15.564	0.282981	6.55666	1	0.0181818	1.99821	31.1279	0.565962	8.81076	4.21979	3.167	0	2.7847	0.17477	2.54803	5.87617	0.10684	4.23002	0.121723	0.00221314	-5.03045	61.4205	1.11674	9.83572	119.191	0.0802631	4.33421	13.6466	0.220106	94.0099	4.56141	35.0872	0.63795	8.49832	4.79929	0.0872598	6.78174	70.1745	1.2759	26.3044	5.76107	4.95225	5.43563	7.15117	8.4046	9.91079	4.2544	0.0773527	3.45861	0.00616854	0.000112155	-12.154	61.3803	1.11601	9.83416	27918	18.8	1015.2	126.737	0.0634629	0.0010236	0.437189	12.7149	1037.58	18.8652	16.5881	1035.47	18.8268	1452.17	2075.17	37.7303	108.802	na	14.0583	20.7582	27.7965	34.7024	41.6599	7.06131	0.128387	4.66887	0.388799	0.00706908	-2.25651	61.4673	1.11759	9.83754	787.903	0.530575	28.651	3693.98	2.26799	0.0365805	15.624	6.45836	40.4244	0.734989	8.83654	29.7077	0.54014	35.4884	80.8488	1.46998	23.4416	29.7077	6.88064	10.1645	13.5673	16.9567	20.3485	6.75156	0.122756	4.56172	0.741757	0.0134865	-0.713562	61.4518	1.1173	9.83694	13103.8	8.50893	476.436	324.803	0.137521	0.00221808	0.947368	11.3889	982.786	493.143	8.96623	14.8114	493.035	8.96428	769.85	985.943	17.9262	60.5126	493.035	1.50408	12.6981	18.4021	24.8976	30.9454	37.2343	6.7831	0.123329	4.57285	0.0879689	0.00159943	-5.80619	61.4596	1.11745	9.83724	13107.9	8.51163	476.588	324.702	0.137478	0.00221738	0.947068	11.3895	983.107	493.3	8.96908	14.8121	493.193	8.96714	770.107	986.258	17.932	60.5243	493.193	1.50221	12.6988	18.403	24.8989	30.947	37.2363	6.78316	0.12333	4.57288	0.0884455	0.0016081	-5.79328	61.4596	1.11745	9.83724	16728.4	10.8626	608.406	255.696	0.107948	0.00174109	0.743639	11.8728	1265.7	630.058	11.4556	15.3966	630.058	11.4556	992.533	1261.64	22.9389	70.683	630.058	-1.88495	13.1989	19.1217	25.8877	32.1639	38.7105	6.80017	0.123639	4.57886	0.379457	0.00689921	-2.31461	61.4593	1.11744	9.83723	13127.3	8.52424	477.295	324.231	0.137275	0.00221412	0.945673	11.3925	984.609	494.031	8.98238	14.8156	493.927	8.98048	771.308	987.728	17.9587	60.5786	493.927	1.49344	12.7018	18.4073	24.9049	30.9544	37.2452	6.78345	0.123336	4.57298	0.0906652	0.00164846	-5.73408	61.4596	1.11745	9.83724	20524.3	13.3275	746.644	210.666	0.088262	0.00142358	0.608027	12.2788	1566.37	774.785	14.087	15.8905	774.155	14.0755	1225.15	1555.66	28.2848	77.2092	na	-2.8792	13.6162	19.7309	26.7165	33.1893	39.949	6.79952	0.123628	4.57863	0.544693	0.00990351	-1.45116	61.4595	1.11745	9.83724	13637.1	8.85523	495.849	312.612	0.132172	0.0021318	0.910515	11.4685	1024.11	513.268	9.33214	14.9069	513.219	9.33125	802.975	1026.35	18.6609	61.9252	513.219	1.23063	12.7809	18.5188	25.0601	31.1443	37.4761	6.78888	0.123434	4.57489	0.146336	0.00266066	-4.59056	61.4594	1.11744	9.83724	125.102	0.0812352	3.46461	16.9691	0.273694	116.898	4.86581	87.8921	73.7714	1.3413	10.2734	3.79438	0.0689888	5.46007	74.045	1.34627	34.1455	6.09485	4.10513	5.29859	6.21228	7.36372	8.48521	9.67206	4.51579	0.0821053	3.60104	0.0514491	0.000935439	-7.08742	61.373	1.11587	9.83388	116.459	0.0756225	3.30746	17.6882	0.285293	121.852	4.75882	83.1673	67.0873	1.21977	10.0465	3.76079	0.068378	5.45015	74.022	1.34585	31.9104	5.96905	3.95138	5.20599	6.0573	7.21505	8.30543	9.48042	4.60951	0.0838093	3.6501	0.0129624	0.00023568	-10.3802	61.3751	1.11591	9.83396	125.034	0.0811907	3.46336	16.9739	0.273772	116.931	4.86485	87.8493	73.7157	1.34029	10.2716	3.79402	0.0689822	5.45985	74.0297	1.34599	34.1272	6.09366	4.104	5.29768	6.21085	7.36223	8.48346	9.67015	4.51625	0.0821136	3.60128	0.0510517	0.000928214	-7.10594	61.373	1.11587	9.83388	112.814	0.0732561	3.2412	18.0852	0.291697	124.587	4.72433	81.8029	64.5829	1.17424	9.95565	3.7514	0.0682074	5.45577	75.0803	1.3651	31.2316	5.9285	3.87874	5.18235	6.00396	7.17271	8.24944	9.42392	4.72234	0.0858607	3.70786	0.0521853	0.000948824	-7.05348	61.3775	1.11595	9.83405	123.383	0.0801188	3.43335	17.093	0.275694	117.752	4.84208	86.8426	72.3871	1.31613	10.2281	3.78587	0.068834	5.45532	73.7106	1.34019	33.666	6.06605	4.07638	5.27651	6.17758	7.32812	8.44297	9.62622	4.52786	0.0823248	3.60741	0.0410341	0.000746075	-7.6277	61.3732	1.11588	9.83388	194.034	0.125996	4.71792	13.7968	0.222529	95.0446	5.86736	139.336	133.959	2.43563	11.6984	7.43317	0.135149	8.6885	101.988	1.85433	51.5041	8.66229	4.86432	6.35992	7.96788	9.6887	11.472	13.2976	4.19669	0.0763034	3.42599	0.126755	0.00230464	-4.93369	61.3826	1.11605	9.83425	4.32448	4.82533	5.0179	5.01011	4.94413	4.88145	4.8294	4.61801	4.29616	4.79346	5.04814	5.12537	5.09427	5.02445	4.93964	4.78408	4.88279	5.56339	5.98804	6.18906	6.28068	6.20902	6.11936	6.06837	4.31299	4.82699	5.11421	5.23932	5.23961	5.15724	5.07233	4.93562	4.98498	5.71406	6.17407	6.40686	6.54204	6.47177	6.36753	6.33733	5.83034	6.50816	6.96104	7.13434	7.11865	7.04778	7.10933	6.9678	30.2573	61.8278	96.3452	117.571	129.058	120.236	110.352	106.01	16.7894	30.6379	44.1656	54.2893	58.805	53.7523	49.2485	44.8365	0.203508	1.05461	2.09138	2.55167	2.84729	2.36884	2.57151	2.71907	13.0204	22.8656	31.9268	38.0332	39.7728	36.3945	33.4541	29.893	1.56577	2.74121	3.8097	4.4712	4.61819	4.25083	3.9086	3.48836	42.3246	104.867	222.224	284.66	267.971	254.925	322.449	283.741	0.0482857	0.0551855	-0.0714222	-0.131994	0.00679391	0.0229157	-0.0244215	-0.0231759	0.0652599	0.0341096	-0.0550815	-0.146554	-0.00654156	0.0423107	-0.0740756	0.00250635	-0.0798393	0.0284472	-0.0329935	-0.0123451	0.0347253	-0.0505839	0.0568331	-0.0116099	0.0299048	0.00768191	-0.0278935	-0.112539	-0.00628969	0.0295023	-0.0817465	0.0267564	0.0161342	0.00130105	-0.02071	-0.0994953	-0.00466028	0.0229785	-0.0785536	0.0318764	-0.134836	0.00853004	-0.0128114	-0.00459627	0.0110066	-0.0549691	0.0802266	-0.0322217	0.918256	0.938129	1.08101	1.11524	0.955342	0.948172	1.0024	1.01509	1.15963	1.08991	1.10802	1.17907	1.00007	0.941371	1.06702	0.945702	0.913794	0.941718	1.0915	0.964114	0.830022	0.954568	0.877238	1.01419	1.34472	1.20871	1.13289	1.17127	0.987255	0.938529	1.06965	0.89167	1.37854	1.23078	1.13806	1.16126	0.977793	0.938368	1.06304	0.881672	0.956322	0.755826	0.94923	0.925812	0.755251	0.958582	0.933657	1.00554	16.5	10.4444	7.19444	5.96611	2.69111	2.56676	1.34552	0.887873	0.648133	0.477404	0.266129	0.106576	0.0636677	0.0562841	0.0274603	0.0273059	0.0158297	0.0132518	0.00997127	0.00734468	0.59382	4.05634	3.85195	3.82312	3.7447	3.67338	3.63783	3.36512	3.26971	4.05023	3.82319	3.75617	3.66925	3.60973	3.57972	3.34098	3.26882	4.14113	3.93879	3.91373	3.83762	3.77097	3.72183	3.49971	3.43266	4.0552	3.82755	3.73764	3.6535	3.59923	3.56918	3.34627	3.28288	4.17219	3.9628	3.94121	3.86044	3.79913	3.74107	3.5497	3.49386	7.43396	6.49537	6.46107	6.44906	6.44611	6.43365	6.40047	4.83643	2.20479	1.9984	1.98364	1.95641	1.91915	1.89066	1.73127	1.67815	2.17386	2.02382	1.9848	1.95058	1.91566	1.85	1.67292	1.62639	2.05001	1.82895	1.81262	1.77126	1.71982	1.68544	1.45446	1.4075	2.15655	2.04221	1.99562	1.94432	1.91287	1.82675	1.6422	1.59997	2.01715	1.80232	1.78396	1.74217	1.68567	1.64361	1.39492	1.35458	1.68532	1.40962	1.32879	1.29643	1.27938	1.25782	1.07956	0.997967	44.126	32.4722	266.655	98.3356	14.1855	35.3133	647.411	0	470.844	248.025	322.099	1.0787	76.5983	10.3769	9.47625	0	682.724	97.5301	358.244	0	0	682.724	358.244	97.5301	0	682.724	97.5301	0	0	358.244	0	682.724	358.244	97.5301	0	0	97.5301	1040.97	0	0	683.803	42.8491	53.6023	0	358.244	84.6677	0	0	256.1	358.244	0	44.9981	0	97.4036	325.371	333.099	0	25.1449	0	0	17.6504	49.9374	499.695	200.109	4.59238	1.0787	0	0	7.19133	25.1667	0.457576	68.4333	0.57507	36.25	0.659091	3	0.0545455	39.25	0.713636	103.204	1.87644	20.3383	0.369787	136.95	33.7457	0.613559	26.0108	5.67245	0.103135	2.09125	0.0380227	0.192053	0.397351	0.0596026	0	0.0424242	0.895152	0.445695	0.570523	0.836612	0.129375	0.00454661	-0.124828	0.0585395	0.511171	0.202829	0	-33.25	-0.604545	4.02281	0.0648841	6.02281	96.9099	1.56306	18.0523	0.291166	27.9443	315.681	5.09162	4.04394	0.0652249	6.56256	99.2694	1.60112	1.73855	0.0280411	3.4771	16.8354	0.271538	3.9536	0.0637677	5.9536	93.0702	1.50113	8.81359	0.142155	8.08624	103.29	1.66597	5.0276	0.0810903	6.0276	97.2921	1.56923	4.13806	0.0667429	6.13806	100.065	1.61395	5.00616	0.0807445	6.07727	96.8106	1.56146	35.8893	30.438	19.6806	9.24694	35.5516	29.8028	40.2188	50.6632	36.5446	31.6107	35.8893	30.438	35.8893	30.438	35.8893	30.438	35.8893	30.438	5.2832	5.26269	7.10414	7.88269	9.31731	10.4335	11.7717	13.0275	14.3578	15.6734	17.016	18.3601	19.7158	21.0756	7.74975	9.24831	12.4454	14.8604	17.7685	20.4986	23.3653	26.194	29.0627	31.9249	34.8007	37.6767	40.5581	43.4409	5.33272	5.32301	7.20266	7.97625	9.44549	10.5486	11.9085	13.1521	14.4925	15.7993	17.1454	18.4842	19.8408	21.1979	3.0917	0	3.77547	0	4.61568	0	5.53437	0	6.50675	0	7.51909	2.5e-12	8.56088	8.64e-12	5.21167	5.17026	6.98543	7.75154	9.17023	10.2794	11.6069	12.8559	14.1766	15.483	16.8146	18.147	19.4896	20.8354	6.76504	8.45084	10.2575	12.1444	14.0906	16.0829	18.1119	20.1701	22.2514	24.3511	26.4652	28.5905	30.7248	32.8662	5.57973	6.77079	8.11642	9.49024	10.9069	12.353	13.8248	4.02281	3.56882	3.0947	3.01922	2.93019	2.87398	2.57499	2.53101	2.29805	2.17716	2.06609	1.97456	1.87939	1.87939	1.87939	18.0523	14.6129	11.0074	10.0324	9.80887	9.25478	8.26306	7.82216	7.18891	6.84369	6.27289	5.91759	5.7903	5.22489	5.22489	4.04394	3.58655	3.36703	3.09467	3.01911	4.02281	3.56882	3.0947	3.01922	2.93019	2.87398	2.57499	2.53101	2.29805	2.17716	2.06609	1.97456	1.87939	1.87939	1.87939	18.0523	14.6129	11.0074	10.0324	9.80887	9.25478	8.26306	7.82216	7.18891	6.84369	6.27289	5.91759	5.7903	5.22489	5.22489	4.04394	3.58655	3.36703	3.09467	3.01911	2.93005	2.7141	2.53785	2.33004	2.29215	2.14081	2.02752	1.89304	1.87939	1.87939	1.73855	1.39151	1.39151	1.39151	0.910079	0.531509	0.531509	0.531509	0	0	0	0	0	0	0	3.9536	3.56327	2.92295	2.85307	2.81422	2.76656	2.49197	2.40834	2.23294	2.12371	2.0147	1.94884	1.83574	1.77165	1.72653	8.81359	7.86999	6.99647	6.47396	6.41961	6.30002	6.05814	5.89508	5.54702	5.33737	5.18486	5.13977	5.10557	4.91145	4.87939	5.0276	4.57184	4.09883	4.09373	4.01899	3.93002	3.67992	3.53698	3.30359	3.27232	3.13718	3.02718	2.89409	2.87939	2.87939	4.13806	3.64433	3.57439	3.53135	3.43669	3.2946	3.06182	3.0271	2.81091	2.67752	2.57342	2.41486	2.26843	2.25543	2.22744	5.00616	4.5674	4.04269	3.96739	3.8781	3.85445	3.54524	3.48695	3.27237	3.15612	3.0457	2.96611	2.85278	2.80569	2.80551	102.235	36.5114	8.0046	13.8238	0.340832	0.999478	0.882953	0.697565	0.969418	10.85	0.0724166	0	0	0.21725	2.85483	464.816	3829.11	4047.24	4.36879	475.747	3916.78	4118.35	0.204489	924.135	7034.7	7368.85	0.458352	502.723	4109.84	4310.09	0.575007	1050.41	7918.13	8280.52	0.400747	1668.84	12086.6	12793	68749.9	9.79204	1155.46	1135.09	0.113428	0.000900226	1.588	13.0901	2371.1	1185.55	9.9626	36.5796	1185.55	9.9626	1782.73	2371.1	19.9252	142.84	na	14.4027	21.0937	28.3746	35.3568	42.484	10.0634	0.0845665	11.9327	0.399637	0.00335829	-4.74018	125.475	1.05441	24.9728	316.181	0.0450336	5.31396	899463	22.4754	0.178376	314.655	5.30866	107.168	53.5841	0.450287	20.5755	5.67079	0.0476537	6.87771	107.168	0.900573	37.8607	6.39421	5.15304	5.94283	7.53899	9.07124	10.7042	4.45865	0.0374677	7.72552	0.0366448	0.000307939	-17.0883	125.538	1.05495	24.9754	6475.83	0.922351	108.837	7808.7	1.12438	0.00892368	15.7414	8.74769	255.611	127.806	1.074	25.0679	109.4	0.919328	113.886	255.611	2.14799	79.2344	109.4	9.41165	14.0848	18.7801	23.4751	28.1701	8.40248	0.0706091	11.0004	0.159901	0.00134371	-9.47416	125.731	1.05656	24.9834	17209.3	2.45111	267.615	28262.5	0.486262	0.00385922	6.80767	11.8798	2624.34	2598.38	21.8351	40.635	450.959	3.78957	452.028	3372.81	28.343	192.078	450.959	12.9275	18.6486	24.6029	30.6411	36.715	6.18667	0.0519888	9.41833	0.298322	0.00250691	-6.25124	125.671	1.05606	24.9809	1.27994	2.2214	3.00719	3.76281	4.56364	5.42963	6.38582	7.17662	8.06638	9.13304	0.857672	1.19395	1.27741	1.30228	1.33186	1.60618	1.923	1.84275	2.31739	3.0738	0.805377	1.13194	1.28639	1.41533	1.49849	1.78824	2.08469	2.11354	2.50457	3.1822	1.33954	2.32157	3.1275	3.84905	4.58748	5.45795	6.47846	7.26198	8.09053	9.44367	0.802085	1.15429	1.35553	1.55825	1.6976	2.00408	2.3417	2.42041	2.80562	3.45311	1.45483	2.65693	3.72018	4.71504	5.86447	6.99233	8.19766	9.39608	10.517	11.734	3.51075	6.13536	8.46205	10.1036	10.8729	12.9288	17.9672	18.0971	18.5129	24.7709	0.921846	1.36776	1.63005	1.86265	2.02986	2.41565	2.85714	2.97545	3.43451	4.2737	30.9029	48.585	30.8332	146.102	72.772	68.8663	106.46	104.551	119.022	85.188	87.0855	103.342	75.5206	67.6277	61.4638	68.3968	65.6593	55.2739	57.6863	51.963	60.1498	48.1897	55.8024	50.5688	67.5823	47.8879	45.586	51.8926	51.6232	45.2654	2.76145	52.2826	2.61007	72.2202	27.2907	20.8057	18.2377	23.9853	35.4169	20.4169	24.4151	29.3854	15.1743	20.3996	22.5028	21.7777	21.1074	14.4073	18.4402	13.6168	19.1668	15.0711	14.3889	16.6669	16.4288	18.7588	13.8389	16.7121	15.3944	13.1439	7.73995	44.9102	6.44897	69.6459	27.5469	23.1625	27.4503	29.6281	39.9006	24.3411	29.0509	31.3585	20.9131	22.3738	23.2348	21.6423	21.2835	17.6027	20.036	15.8992	21.536	15.1063	17.7929	17.8248	19.9375	17.8686	14.7638	17.7981	17.6184	13.9054	30.7671	52.4709	32.4386	147.729	72.1718	69.2333	105.976	105.649	119.594	84.3122	85.6606	104.368	74.1142	68.9055	63.2887	70.1157	69.1281	54.4001	58.3865	52.5463	61.8497	49.1036	56.9962	51.6424	66.2461	49.2883	45.89	52.359	52.3829	46.2764	10.6478	41.8157	8.33719	71.3436	30.0993	26.399	34.216	34.8315	45.0038	28.6475	33.3764	35.5614	25.5928	25.0435	24.622	23.7057	22.6078	20.6958	22.3275	18.1144	23.7082	16.5784	20.4571	19.2305	23.6582	18.8702	16.2875	19.5875	20.0079	15.1124	38.6793	51.22	41.228	182.608	92.5417	86.8856	138.245	136.619	153.13	111.268	111.735	133.916	98.2073	87.38	78.601	89.8282	85.775	71.2668	73.6219	67.069	76.7498	62.7581	71.7422	65.5655	88.0744	60.9986	59.1952	66.1813	65.6478	59.8619	72.9905	143.52	73.8085	349.748	196.707	175.251	225.698	263.559	282.804	194.688	178.566	268.939	154.432	188.655	144.73	191.465	186.026	121.892	144.977	125.446	171.042	134.52	135.615	127.826	153.202	138.941	105.353	122.899	128.184	116.487	7021	65.9118	-27.1399	22.9891	-20.6426	-5.68061	7.08559	1.73782	4.69997	0.169219	-1.31023	-8.47494	1.57812	7.51406	0.795201	-1.07631	-3.53373	-3.42558	4.31842	4.92772	-5.52741	1.51776	-1.07386	-1.85155	3.04059	0.614253	0.699087	-1.2136	-2.96778	1.51585	2.17295	0.763824	2081.51	45.1421	-13.8217	2.25782	-10.3184	6.15681	6.60551	-7.31009	-2.00053	5.31695	-1.05927	-0.370304	-3.4387	1.90797	2.81625	-2.09591	-0.140751	-0.705785	1.80767	0.412847	-1.97476	0.380764	0.880563	-0.14403	0.470348	-0.87953	0.767699	0.223115	-0.87974	0.317371	0.138925	0.450439	2276.52	42.5077	-11.9152	3.91964	-10.5753	3.23343	5.04251	-4.61466	-0.283865	3.06575	-0.336346	-2.86553	-1.54884	3.46942	1.28458	-1.56237	-1.13666	-0.844791	2.37954	0.617293	-2.07283	0.767684	0.275939	-0.510822	0.736101	-0.152036	0.818865	-0.505628	-1.20519	0.355723	0.885148	0.476292	7121.68	69.5145	-28.5573	23.8173	-21.9852	-4.92156	7.97319	0.88877	4.28909	0.63153	-0.664379	-8.4177	0.884894	7.16223	1.43285	-1.19735	-3.20595	-3.27774	3.83799	5.01932	-5.48183	1.22286	-0.603285	-1.89604	2.99854	0.310807	0.60361	-0.861547	-2.78245	1.52842	1.81753	0.816058	2545.85	42.5868	-11.6406	5.40625	-10.9173	1.56693	4.54799	-3.09114	0.5251	2.16339	-0.364896	-4.04402	-0.503742	4.25038	0.646534	-1.38138	-1.67486	-1.0081	2.78941	0.860244	-2.26581	0.981455	-0.138093	-0.670767	0.991437	0.201068	0.843335	-0.869132	-1.46541	0.383014	1.33343	0.482314	9064.55	72.3872	-35.2422	30.9587	-24.276	-8.36357	7.74887	3.23932	6.84871	-0.56252	-1.86824	-9.82995	2.04806	8.63184	0.878956	-0.866782	-4.05948	-4.43537	4.67708	6.54092	-6.97337	1.85432	-1.29933	-2.31303	3.56278	0.837641	0.679745	-1.35887	-3.4542	2.11506	2.32026	0.866853	18290.1	171.632	-71.2254	73.6613	-63.161	-5.98637	28.2587	-2.16526	4.3595	9.75317	-3.37629	-13.1035	-4.55805	10.3675	10.2351	-4.48738	-2.42487	-3.55071	2.46488	10.2161	-11.4157	1.04104	2.72409	-3.40102	5.93124	-3.15428	1.38056	1.07515	-4.30155	2.43051	1.39242	1.4945	55.8685	5.1703	2.47815	0.879584	0.0814004	0.13948	0.193528	0.17682	0.615086	0.418382	0.429375	57.0301	5.25723	1.84285	0.889286	0.0819775	0.142548	0.1488	0.16383	0.643414	0.432028	0.233643	55.711	4.98909	2.0046	0.888466	0.0795649	0.13948	0.150396	0.14565	0.612919	0.389428	0.28156	56.2315	5.24959	2.46023	0.879423	0.0821001	0.13336	0.155286	0.169235	0.62322	0.430545	0.424798	55.1961	4.89776	2.10408	0.887427	0.0787446	0.136428	0.156953	0.167408	0.601182	0.375752	0.311051	56.0144	5.22408	2.54401	0.87821	0.0819046	0.13336	0.167408	0.180792	0.618187	0.426968	0.451731	60.2847	6.17389	2.46893	0.87461	0.0895708	0.130211	0.13948	0.147218	0.71757	0.595954	0.42445	63.5169	64.1301	62.7047	63.9413	62.198	63.7824	68.9276	440.12	414.606	399.627	446.45	396.78	448.414	536.273	0.168369	0.151467	0.819376	0.83393	0.832699	0.819135	0.83114	0.817315	0.811915	0.487614	0.436362	0.427969	0.492854	0.429328	0.498962	0.579325	1219.47	1031.26	1019.5	1236.63	1027.79	1256.63	1524.11	134.477	0.422918	6.6252	2.00473	3	2.63859	4.38856	5.44088	5.32272	4.8145	3.86258	2.71385	2.10839	80.0686	0.104602	0.0850448	0.146556	0.200767	0.245487	0.296284	0.298237	0.265833	0.252618	9	1.58309	1.44542	1.97481	1.78883	1.3431	1.05525	0.815853	0.579754	0.281546	22.2293	0.0612185	0.0500367	0.0714588	0.0669435	0.0623584	0.0630526	0.0655425	0.0615591	0.0447982	2.3429	1.15613	1.3925	1.87718	1.86868	1.58129	1.26108	0.950842	0.661483	0.414832	24.0267	0.0380202	0.0441837	0.0619669	0.0684721	0.0741038	0.0778823	0.0752926	0.0690064	0.0583271	2.50845	3.12466	2.77987	4.57942	5.63842	5.41922	4.75776	3.88979	2.7721	2.11963	81.3356	0.114031	0.0923449	0.15745	0.209061	0.250251	0.293295	0.299151	0.271027	0.255219	9.22103	1.15976	1.41147	1.94962	2.03041	1.81803	1.5042	1.11031	0.77508	0.527462	27.0434	0.0360865	0.0427683	0.0620952	0.0738921	0.0849824	0.0929623	0.0878954	0.0800814	0.0703815	2.82088	4.0022	3.10495	5.42221	6.97296	6.93004	6.35668	5.18467	3.63511	2.88124	104.814	0.142122	0.101583	0.183546	0.258055	0.318851	0.391016	0.398995	0.353672	0.340473	11.9295	16.9184	8.27594	13.5433	16.3014	14.5094	10.9716	9.83664	8.82704	5.67757	229.184	0.838716	0.323995	0.576746	0.671745	0.695044	0.685808	0.767692	0.899992	0.702824	28.1712	50.7075	0.414973	0.455337	2.28192	2.39203	2.63711	2.71931	2.69338	2.13365	1.59473	1.32446	49.3818	0.0622909	0.035191	0.0235683	0.0168881	0.0235074	0.0161825	0.0132217	0.00965442	0.0622909	1.09913	1.01492	0.860079	0.676988	0.536795	0.439188	0.35658	0.241457	13.7884	0.082984	0.0624554	0.0254652	0.0158125	0.0138365	0.0157444	0.0124797	0.012298	0.082984	1.10622	0.991707	0.920146	0.821539	0.682309	0.535277	0.417594	0.311234	15.3388	0.0445255	0.0252333	0.0136635	0.00958991	0.00776514	0.00622182	0.00540272	0.00483006	0.0445255	2.39221	2.47778	2.71459	2.74563	2.64441	2.12116	1.60106	1.32691	50.0335	0.0826787	0.0619968	0.0281924	0.0208341	0.0208507	0.0156288	0.0128299	0.0122077	0.0826787	1.14733	1.04418	1.00912	0.956321	0.830808	0.636747	0.49311	0.377699	17.3166	0.0359438	0.0252333	0.0115701	0.00958991	0.00776514	0.00622182	0.00536095	0.00483006	0.0359438	2.71622	2.96862	3.36582	3.51238	3.56529	2.84928	2.10961	1.77917	64.0619	0.0836981	0.051472	0.0343695	0.0246278	0.0342807	0.0235989	0.0192812	0.0141	0.0836981	7.03364	7.00169	7.58593	7.14443	5.89308	5.02801	4.62453	3.44353	133.024	0.726742	0.862179	0.469881	0.252857	0.156397	0.186297	0.295334	0.249458	0.862179	6.26902	8.15381	9.78994	11.224	12.4876	13.6048	14.5941	15.4702	16.2448	16.9275	17.5264	18.0481	18.4985	18.8824	19.2043	19.4678	19.6764	19.8331	19.9404	20.0009	5.74797	7.63789	9.27911	10.721	11.9947	13.1236	14.1259	15.0159	15.8052	16.5033	17.1181	17.6561	18.1232	18.5241	18.8631	19.144	19.37	19.544	19.6688	19.7467	0.238684	5	22	5	2	22	5	2	0	0	0	3	0	1	1	0	0	0	0	0	0	0	0	0	0	0	0	0	1	0	0	0	0	0	0	0	0	0	0	0	0	0	0	0	0	0	0	0	0	0	0	0	0	0	0	0	0	0	0	0	0	0	0	0	0	0	0	0	0	0	0	0	0	0	0	0	0	0	0	0	0	0	6	0	0	5	1	6	0	0	0	0	0	0	0	0	0	0	0	0	0	0	0	0	0	0	0	0	0	0	0	0	0	0	0	0	0	0	0	0	0	0	0	0	0	0	0	0	0	0	0	0	0	0	0	0	0	0	0	0	0	0	0	0	0	0	0	0	0	0	0	0	6	14	0	5	11	4	2	0	1	0	11	3	0	1	0	0	0	0	1	1	0	0	0	0	0	0	0	0	0	0	0	0	0	0	0	0	0	0	0	0	0	0	1	0	0	0	0	17	14	3	0	6	0	18	0	6	0	6	0	1	6	1	0	0	0	0	0	0	0	0	0	0	0	0	0	0	0	0	0	0	0	0	0	0	0	0	0	0	0	0	0	0	0	0	0	0	0	0	0	0	0	0	0	0	0	0	0	0	0	0	0	0	0	0	0	0	0	0	9.64772	0	7.07743	0	1.57165	0	-9.37323	0	0	0.568561	0	0	-1.79601	0	0	0	0	0	0	0	0	0	0	0	0	0	0	0	0	66.867	11.9442	42.0761	0	0	0	0	0	0	0	0	0	0	0	0	0	0	0	0	0	0	0	0	0	0	0	0	0	0	0	0	0	0	0	0	0	0	0	0	0	0	0	0	0	0	0	0	0	0	0	0	0	0	0	0	0	0	5	0	12	0	1	0	18	0	0	2	0	0	3	0	0	0	0	0	0	0	0	0	0	0	0	0	0	0	0	6	1	7	0	0	0	0	0	0	0	0	0	0	0	0	0	0	0	0	0	0	0	0	0	0	0	0	0	0	0	0	0	0	0	0	0	0	0	0	0	0	0	0	0	0	0	0	0	0	0	0	0	0	0	0	0	0	1.65434	0	0.0744189	0	1.57165	0	-1.00416	0	0	-0.335688	0	0	-1.01248	0	0	0	0	0	0	0	0	0	0	0	0	0	0	0	0	9.98754	11.9442	5.24641	0	0	0	0	0	0	0	0	0	0	0	0	0	0	0	0	0	0	0	0	0	0	0	0	0	0	0	0	0	0	0	0	0	0	0	0	0	0	0	0	0	0	0	0	0	0	0	0	0	0	0	0	0	0	-1.01248	2.3533	0	0.969126	0	1.57165	0	0.3656	0	0	0.904249	0	0	-0.0544451	0	0	0	0	0	0	0	0	0	0	0	0	0	0	0	0	12.5684	11.9442	6.57427	0	0	0	0	0	0	0	0	0	0	0	0	0	0	0	0	0	0	0	0	0	0	0	0	0	0	0	0	0	0	0	0	0	0	0	0	0	0	0	0	0	0	0	0	0	0	0	0	0	0	0	0	0	0	12.5684	6	0	0	1	1	0	0	2	1	0	6	0	0	4	7	3	2	6	5	2	0	0	0	0	0	0	0	0	0	0	0	0	0	0	0	0	0	0	0	0	0	0	8	10	12	11	7	8	4	3	14	0	4	6	7	7	2	8	6	2	0	0	0	0	0	0	0	0	0	0	0	0	0	0	0	0	0	0	0	0	0	0	22	18	22	26	15	21	16	17	0	0	0	0	0	0	0	0	0	0	0	0	0	0	0	0	0	0	0	0	0	0	0	0	0	0	0	0	0	0	0	0	0	0	0	0	0	0	0	0	0	0	0	0	0	0	0	0	0	0	24	17	27	33	29	23	21	20	9	7	6.91581	13.1997	0	0	15.7704	14.4933	0	0	17.7265	0	0	0	0	0	16.6839	0	0	0	0	0	0	0	0	1060	0	0	0	0	0	0	0	0	0	0	0	0	0	0	0	0	0	0	0	0	0	0	0	0	0	0	0	1	0	1	0	0	0	0	0	0	0	0	0	0	0	0	0	0	0	0	0	0	0	0	0	0	0	0	0	0	0	0	0	0	0	0	0	0	0	0	0	0	0	0	0	0	0	0	0	0	0	0	0	0	0	0	0	0	0	0	0	0	0	0	0	0	0	0	0	0	0	0	0	0	0	0	0	0	0	1	0	1	0	0	0	0	0	0	0	0	0	0	0	0	0	0	0	0	0	0	0	0	1	0	0	0	0	0	0	0	0	0	0	0	0	0	0	0	0	0	0	0	0	0	0	0	0	0	0	0	0	0	0	0	0	0	0	0	0	0	0	0	0	0	0	0	0	0	0	0	0	0	0	0	0	0	0	1	0	1	0	0	0	0	0	0	0	0	0	0	0	0	0	0	0	0	0	0	0	0	1	0	0	0	0	0	0	0	0	0	0	0	0	0	0	0	0	0	0	0	0	0	0	0	0	0	0	0	0	0	0	0	0	0	0	0	0	0	0	0	0	0	0	0	0	0	0	0	0	0	0	0	0	0	0	1	0	1	0	0	0	0	0	0	0	0	0	0	0	0	0	0	0	0	0	0	0	0	1	0	0	0	0	0	0	0	0	0	0	0	0	0	0	0	0	0	0	0	0	0	0	0	0	0	0	0	0	0	0	0	0	0	0	0	0	0	0	0	0	0	0	0	0	0	0	0	0	0	0	0	0	0	0	1	0	1	0	0	0	0	0	0	0	0	0	0	0	0	0	0	0	0	0	0	0	0	1	0	0	0	0	0	0	0	0	0	0	0	0	0	0	0	0	0	0	0	0	0	0	0	0	0	0	0	0	0	0	0	0	0	0	0	0	0	0	0	0	0	0	0	0	0	0	0	0	0	0	0	0	0	0	1	0	1	0	0	0	0	0	0	0	0	0	0	0	0	0	0	0	0	0	0	0	0	1	0	0	0	0	0	0	0	0	0	0	0	0	0	0	0	0	0	0	0	0	0	0	0	0	0	0	0	0	0	0	0	0	0	0	0	0	0	0	0	0	0	0	0	0	0	0	0	0	0	0	0	0	0	0	1	0	1	0	0	0	0	0	0	0	0	0	0	0	0	0	0	0	0	0	0	0	0	1	0	0	0	0	0	0	0	0	0	0	0	0	0	0	0	0	0	0	0	0	0	0	0	0	0	0	0	0	0	0	0	0	0	0	0	0	0	0	0	0	0	0	0	0	0	0	0	0	0	0	0	0	0	0	1	0	1	0	0	0	0	0	0	0	0	0	0	0	0	0	0	0	0	0	0	0	0	1	0	0	0	0	0	0	0	0	0	0	0	0	0	0	0	0	0	0	0	0	0	0	0	0	0	0	0	0	0	0	0	0	0	0	0	0	0	0	0	0	0	0	0	0	0	0	0	0	0	0	0	0	0	0	1	0	1	0	0	0	0	0	0	0	0	0	0	0	0	0	0	0	0	0	0	0	0	1	0	0	0	0	0	0	0	0	0	0	0	0	0	0	0	0	0	0	0	0	0	0	0	0	0	0	0	0	0	0	0	0	0	0	0	0	0	0	0	0	0	0	0	0	0	0	0	0	0	0	0	0	0	0	1	0	1	0	0	0	0	0	0	0	0	0	0	0	0	0	0	0	0	0	0	0	0	1	0	0	0	0	0	0	0	0	0	0	0	0	0	0	0	0	0	0	0	0	0	0	0	0	0	0	0	0	0	0	0	0	0	0	0	0	0	0	0	0	0	0	0	0	0	0	0	0	0	0	0	0	0	0	41	0	21	0	0	0	0	0	0	0	0	0	0	0	0	0	0	0	0	0	0	0	0	0	0	0	0	0	0	0	0	0	0	0	0	0	0	0	0	0	0	0	0	0	0	0	0	0	0	0	0	0	0	0	0	0	0	0	0	0	0	0	0	0	0	0	0	0	0	0	0	0	0	0	0	0	0	0	60	0	34	0	0	0	0	0	0	0	0	0	0	0	0	0	0	0	0	0	0	0	0	4	0	0	0	0	0	0	0	0	0	0	0	0	0	0	0	0	0	0	0	0	0	0	0	0	0	0	0	0	0	0	0	0	0	0	0	0	0	0	0	0	0	0	0	0	0	0	0	0	0	0	0	0	0	0	68	0	39	0	0	0	0	0	0	0	0	0	0	0	0	0	0	0	0	0	0	0	0	6	0	0	0	0	0	0	0	0	0	0	0	0	0	0	0	0	0	0	0	0	0	0	0	0	0	0	0	0	0	0	0	0	0	0	0	0	0	0	0	0	0	0	0	0	0	0	0	0	0	0	0	0	0	0	63	0	36	0	0	0	0	0	0	0	0	0	0	0	0	0	0	0	0	0	0	0	0	7	0	0	0	0	0	0	0	0	0	0	0	0	0	0	0	0	0	0	0	0	0	0	0	0	0	0	0	0	0	0	0	0	0	0	0	0	0	0	0	0	0	0	0	0	0	0	0	0	0	0	0	0	0	0	58	0	33	0	0	0	0	0	0	0	0	0	0	0	0	0	0	0	0	0	0	0	0	7	0	0	0	0	0	0	0	0	0	0	0	0	0	0	0	0	0	0	0	0	0	0	0	0	0	0	0	0	0	0	0	0	0	0	0	0	0	0	0	0	0	0	0	0	0	0	0	0	0	0	0	0	0	0	54	0	38	0	0	0	0	0	0	0	0	0	0	0	0	0	0	0	0	0	0	0	0	2	0	0	0	0	0	0	0	0	0	0	0	0	0	0	0	0	0	0	0	0	0	0	0	0	0	0	0	0	0	0	0	0	0	0	0	0	0	0	0	0	0	0	0	0	0	0	0	0	0	0	0	0	0	0	44	0	33	0	0	0	0	0	0	0	0	0	0	0	0	0	0	0	0	0	0	0	0	8	0	0	0	0	0	0	0	0	0	0	0	0	0	0	0	0	0	0	0	0	0	0	0	0	0	0	0	0	0	0	0	0	0	0	0	0	0	0	0	0	0	0	0	0	0	0	0	0	0	0	0	0	0	0	37	0	24	0	0	0	0	0	0	0	0	0	0	0	0	0	0	0	0	0	0	0	0	6	0	0	0	0	0	0	0	0	0	0	0	0	0	0	0	0	0	0	0	0	0	0	0	0	0	0	0	0	0	0	0	0	0	0	0	0	0	0	0	0	0	0	0	0	0	0	0	0	0	0	0	0	0	0	34	0	29	0	0	0	0	0	0	0	0	0	0	0	0	0	0	0	0	0	0	0	0	2	0	0	0	0	0	0	0	0	0	0	0	0	0	0	0	0	0	0	0	0	0	0	0	0	0	0	0	0	0	0	0	0	0	0	0	0	0	0	0	0	0	0	0	0	0	0	0	0	0	0	0	0	0	0	36	0	23	0	0	0	0	0	0	0	0	0	0	0	0	0	0	0	0	0	0	0	0	6	0	0	0	0	0	0	0	0	0	0	0	0	0	0	0	0	0	0	0	0	0	0	0	0	0	0	0	0	0	0	0	0	0	0	0	0	0	0	0	0	0	0	0	0	0	0	0	0	0	0	0	0	0	0	0	0	0	0	0	0	0	0	978.614	0	0	0	0	0	0	0	0	0	0	0	0	0	0	0	0	0	0	0	0	0	0	0	0	0	0	0	0.332312	-0.457103	5.72777	-5.72777	11.4555	0.0962651	2.59982	0.0580176	0.0798047	0.789415	42.0741	12.643	92.0452	27.6589	0.154419	1.58496	1.58496	2.64945	193.304	192.611	192.611	203.06	203.06	0.956675	0.915226	1.9994	3.9976	2.2181	1.72472	-5.23726	1138.5	358.244	256.1	955.565	395.002	736.76	0.83932	-2.20317	-2.22884	-2.18667	5.73994	1.01347	1	0	0.25	0.333333	0.5	0.7	1	0.333333	0.5	0.516667	0.166667	0.5	0	0	0	0	0	0	0	0	0	0	0	0	0	0	0	0	0.122228	0.116034	6	0	1	1	0	1	2	0	0	0	0	3	1	0	0	0	0	0	2	0	6	0	4	4	7	1	5	3	4	2	4	4	2	3	2	2	0	2	2	3	0	0	0	0	0	0	0	0	0	0	0	0	0	0	0	0	0	0	0	0	0	0	0	0	0	0	0	0	0	0	0	0	0	0	0	0	0	0	0	0	0	0	13	7	16	7	9	6	4	4	2	9	4	4	6	9	11	8	9	5	14	0	9	5	9	3	7	4	4	4	4	6	5	3	2	4	1	3	4	3	0	0	0	0	0	0	0	0	0	0	0	0	0	0	0	0	0	0	0	0	0	0	0	0	0	0	0	0	0	0	0	0	0	0	0	0	0	0	0	0	0	0	30	15	30	16	21	19	19	21	11	24	11	13	18	17	17	16	13	9	0	0	0	0	0	0	0	0	0	0	0	0	0	0	0	0	0	0	0	0	0	0	0	0	0	0	0	0	0	0	0	0	0	0	0	0	0	0	0	0	0	0	0	0	0	0	0	0	0	0	0	0	0	0	0	0	0	0	0	0	0	0	0	0	0	0	0	0	0	0	0	0	0	0	0	0	0	0	0	0	0	0	0	0	0	0	0	0	0	0	0	0	0	0	0	0	0	0	0	0	24	17	42	22	30	20	24	16	12	9	7	7	14	9	6	8	9	8	7	3	-2.086	-1.673	-1.177	-0.92	-0.667	-0.544	-0.041	0.538	0.721	1.023	1.545	-0.212	-0.096	-0.052	-0.045	-0.039	-0.033	-0.003	0.031	0.044	0.05	0.09	-0.613	-0.104	-0.081	-0.049	-0.038	-0.028	-0.003	0.041	0.056	0.076	0.158	0.859489	7.58039	12.8255	2.10483	12.3742	36.205	9.17787	25.6473	8.56089	1.31037	1.68007	5.28368	2.98826	0	0	0	0	0	0	21	21	9.54145	20.6667	3.14286	4.2381	4.33333	3.47619	3.33333	3.57143	2.61905	2.47619	2.38095	2.38095	0.857143	0.714286	1.2381	0	0	0	0.142857	6.28571	14.3095	33.2619	0.0025974	0.114286	0.260173	0.604762	0.047619	1.78571	3.95238	8.21429	0.000865801	0.0324675	0.0718615	0.149351	0.047619	0.384625	0.288782	0.249079	0	5.47619	11.7143	19.9048	0	0.0995671	0.212987	0.361905	0	0.579118	0.799531	0.622427	0	6.47619	14.2381	7.95238	0	1	2.66667	5	0	0	0	0	47.5714	0.864935	12.1667	0.221212	53.5482	13.5954
Doxorubicin	543.57	7.99368	43.2594	70.0725	43.6648	76.6145	0.636168	1.03048	0.642129	1.12668	0.0580297	68	39	12	11	72	43	15	52	5	0.0694444	3	0	12	29	27	1	11	0	0	0	0	0	0	0	0	12	0	42.6471	39.7059	1.47059	16.1765	0	12	15	0	0.444444	16	1	0	5	11	30	24	3	0.615385	0.25	1.25	2	0.4	0	0	0	0	0	5	0	0	0	3	0	0	2	0.27907	0.307692	0	0	0	389.495	0	0	0	358.738	0	0	220	648	760.474	249.371	920.75	699.346	275	601	640.876	305.621	963.88	638.124	21.9167	12.25	8.41667	3.82361	35	67	4.12311	26.9942	1.77947	1.99802	0.192471	89.5	19	0.86594	83	210.471	6.67523	27.3325	1	429	11	1.53846	38.5838	156	2700	165	2.83454	14	5.92713	26	16.6964	18782	34027	19417	63410	33.7884	919	110532	27.675	9.94283	4.25696	7.05559	0.607692	0.388968	0.209851	0.115668	3.49074	6.64306	101.853	160.342	109.417	2.80556	26.5999	23.2577	7.47e-08	-5.97e-11	-6.87e-12	0	8.30556	15.0612	7.43255	0	-1.4e-10	na	na	127	1.00583	3.78419	5.39816	6.31173	7.2563	8.18952	9.14045	10.0822	11.0374	11.9844	12.9426	4.46591	0	5.87212	0	7.49053	0	9.21224	0	10.9912	3.78419	4.21951	4.59512	4.93447	5.26269	5.49717	5.7301	5.96101	6.18621	6.34388	3.97029	4.58497	5.20401	5.78459	6.37076	6.7738	7.23652	7.64993	8.09124	8.41463	13.4287	9.05392	11.6906	1.29122	2.63665	4.38649	3.69409	28.386	18.4278	17.6913	16.2261	13.7952	11.4466	0.727847	0.428553	0.264049	0.165573	0.0999655	0.0596176	21.2101	12.4118	10.1599	7.80528	5.75026	4.11561	0.54385	0.288647	0.151641	0.0796457	0.0416685	0.0214355	28.386	18.4278	17.6913	16.2261	13.7952	11.4466	118.275	4.28712	440.099	12.1682	17.4755	9.67302	11.938	413.947	106.63	1.56809	3.56428	9.32888	4.78515	5.25611	2641.13	40972.4	1.67617	5.16076	38	0.974359	204.131	3.39141	1.80382	60.8574	0.194483	0.293235	0.576273	1363.11	1.56809	4.05666	5.35549	5.68291	5.77114	5.80055	106.63	275.853	364.173	386.438	392.438	394.438	0.257594	0.666396	0.879757	0.933543	0.948037	0.952869	4.51937	2.0308	0.731977	0.404556	0.31632	0.286908	0.247339	0.639867	0.844734	0.896379	0.910296	0.914936	132.066	24.8912	0.638235	5.44458	2.62473	0.0673007	5.24945	49.7823	1.27647	18.6757	4.61017	4.97703	0.127616	2.71818	0.168888	0.00433047	-3.01236	42.3714	1.08645	6.34558	4392	5.92713	225.231	189.164	0.207259	0.00481998	1.48536	9.8366	233.495	5.98705	9.23628	233.495	5.98705	324.996	466.99	11.9741	45.8934	233.495	11.098	16.2873	21.8377	27.2562	32.7227	5.50705	0.141206	2.88958	0.145182	0.00372261	-3.26854	42.4958	1.08964	6.35055	0.0330088	3112.76	263.986	3.10717	8.87263	86	2.20513	7.54454	5.56589	0.142715	5.53289	58.8466	1.50889	39.1864	7.26137	5.72685	7.1507	8.65085	10.1953	11.7694	6.245	0.160128	3.10258	6.245	0.160128	3.10258	42.4591	1.08869	6.34909	0.945014	106.2	42.7724	0.994706	306.535	2.66877	11.4682	0.294057	4.13203	1	0.025641	2	22.9364	0.588113	6.50469	3.88981	2.88107	0	2.51293	0	2.28851	6.10193	0.15646	3.06332	0.246843	0.00632931	-2.36956	42.3962	1.08708	6.34657	83.7038	0.112961	4.2925	9.53433	0.221729	68.3294	4.20836	24.7054	0.633471	5.43189	4.77615	0.122465	6.73017	49.4108	1.26694	18.5269	5.42703	4.59085	5.07522	6.79849	8.08027	9.60888	4.90958	0.125887	2.69507	0.108535	0.00278294	-3.76129	42.3728	1.08648	6.34564	12372	16.6964	634.462	68.944	0.0690617	0.00160608	0.494942	11.7015	641.243	16.4421	10.9474	637.493	16.346	827.006	1282.49	32.8843	81.6082	637.493	13.0352	19.3427	25.8383	32.2854	38.746	5.46681	0.140175	2.87716	0.0294696	0.00075563	-5.96944	42.5038	1.08984	6.35087	286.889	0.387165	14.7123	2667.96	3.1564	0.0734045	22.6208	5.3758	24.816	0.636309	5.43946	15.3519	0.393638	18.8517	49.6321	1.27262	16.5421	15.3519	5.66184	8.18667	10.9305	13.656	16.3877	5.29874	0.135865	2.82427	0.0367573	0.000942494	-5.59516	42.5224	1.09032	6.35161	3593.88	4.60754	184.227	242.155	0.253469	0.00589462	1.81653	9.46478	380.139	191.516	4.91066	8.9006	191.48	4.90974	265.639	382.812	9.81569	40.4147	191.48	1.35914	10.701	15.6934	21.0434	26.2648	31.5322	5.50414	0.141132	2.88869	0.222466	0.00570426	-2.54567	42.4962	1.08964	6.35056	3594.6	4.60846	184.265	242.096	0.253422	0.00589353	1.81619	9.46517	380.225	191.555	4.91168	8.90095	191.52	4.91077	265.694	382.892	9.81774	40.4234	191.52	1.35743	10.7014	15.694	21.0442	26.2658	31.5334	5.50387	0.141125	2.88861	0.222835	0.00571371	-2.54287	42.4962	1.08964	6.35056	4337.41	5.56078	222.552	197.104	0.213565	0.00496663	1.53055	9.83578	471.271	233.281	5.98157	9.23473	233.281	5.98157	325.678	468.253	12.0065	48.127	233.281	-1.7419	11.0987	16.2824	21.8351	27.2511	32.7174	5.18894	0.13305	2.78881	0.544039	0.0139497	-1.03104	42.4997	1.08973	6.3507	3598.14	4.613	184.447	241.803	0.253195	0.00588825	1.81456	9.46706	380.654	191.752	4.91672	8.90269	191.717	4.91583	265.96	383.289	9.82791	40.4681	191.717	1.3482	10.7034	15.6971	21.0483	26.271	31.5396	5.50259	0.141092	2.88821	0.224727	0.00576222	-2.52855	42.4962	1.08965	6.35056	5204.87	6.67291	267.27	165.2	0.181109	0.00421183	1.29795	10.2109	580.013	283.107	7.25914	9.5626	283.107	7.25914	402.512	572.334	14.6752	53.8557	283.107	-2.69463	11.4965	16.8517	22.6156	28.2155	33.8806	5.44279	0.139559	2.8697	0.764662	0.0196067	-0.454468	42.4993	1.08973	6.35069	3682.96	4.72174	188.815	235.394	0.247773	0.00576216	1.77571	9.51203	390.698	196.414	5.03625	8.94337	196.398	5.03584	272.452	392.686	10.0689	41.3767	196.398	1.14081	10.7518	15.7694	21.1448	26.3915	31.6843	5.47111	0.140285	2.87849	0.266408	0.00683099	-2.24036	42.4961	1.08964	6.35056	91.5583	0.117382	3.59733	11.3001	0.262793	80.9839	4.58497	65.2101	54.0154	1.38501	6.75682	4.05893	0.104075	6.05332	57.1661	1.4658	25.2532	5.88809	3.78011	5.0626	5.99926	7.22111	8.37806	9.62649	4.53783	0.116355	2.56171	0.0811775	0.00208147	-4.2532	42.3816	1.08671	6.34599	84.3584	0.108152	3.41272	11.858	0.275768	84.9825	4.46655	61.2767	48.4488	1.24228	6.5726	4.01606	0.102976	6.05104	57.1071	1.46429	23.4263	5.75782	3.60062	4.96503	5.83789	7.07727	8.20978	9.45898	4.63358	0.11881	2.59708	0.0978886	0.00250996	-3.93615	42.3821	1.08672	6.34601	91.4979	0.117305	3.59578	11.304	0.262884	81.0121	4.58385	65.1698	53.965	1.38372	6.75524	4.05851	0.104064	6.05316	57.155	1.46551	25.2368	5.88682	3.77873	5.0616	5.99772	7.21963	8.37636	9.62476	4.5385	0.116372	2.56196	0.0812864	0.00208427	-4.25093	42.3816	1.08671	6.34599	81.3621	0.10431	3.33589	12.1652	0.282912	87.1842	4.42834	60.5118	46.5681	1.19405	6.50555	4.00245	0.102627	6.06053	57.7331	1.48033	22.9639	5.71579	3.51525	4.94008	5.78213	7.03642	8.15776	9.41016	4.6813	0.120033	2.61443	0.107439	0.00275484	-3.77847	42.3839	1.08677	6.34608	90.3317	0.11581	3.56588	11.3815	0.264685	81.5671	4.5625	64.4455	53.0198	1.35948	6.72531	4.04893	0.103819	6.05014	57.0025	1.4616	24.9312	5.86178	3.75172	5.04261	5.96754	7.19035	8.34224	9.58974	4.5547	0.116787	2.56799	0.0838826	0.00215084	-4.19768	42.3814	1.0867	6.34599	158.154	0.202762	5.30492	8.7301	0.203026	62.5657	5.81002	116.853	113.135	2.90089	8.00902	7.43664	0.190683	8.67973	83.8388	2.14971	41.1184	9.03605	4.70426	6.33266	8.06757	9.89198	11.7633	13.6656	4.34546	0.111422	2.48834	0.0538787	0.00138151	-4.94747	42.3934	1.08701	6.34646	3.9401	4.40252	4.66282	4.72881	4.66298	4.62223	4.6247	4.59046	3.84803	4.29457	4.52825	4.57326	4.53239	4.50331	4.51121	4.48162	4.35539	4.9201	5.27756	5.44579	5.4834	5.39631	5.40711	5.44196	3.82219	4.27353	4.50311	4.55236	4.53154	4.50733	4.51193	4.49462	4.4333	5.03286	5.40432	5.58752	5.65255	5.55696	5.55447	5.60814	5.58078	6.11304	6.64113	6.87959	6.91374	6.75791	6.81394	6.84698	13.2187	26.0738	39.9941	50.244	56.1435	49.1684	48.7891	52.2184	7.37246	13.2328	17.8422	20.633	22.0183	20.9908	20.2476	21.4816	0.370647	0.81688	1.49105	2.11087	2.52316	2.03285	2.10775	2.17443	6.84468	11.6774	15.5132	17.5031	17.9499	17.1598	16.9691	17.3619	0.902373	1.49385	2.00141	2.22359	2.22535	2.12194	2.14684	2.18752	61.1098	107.602	220.942	308.655	356.292	290.16	316.415	336.461	-0.0199178	0.0760329	0.0200659	-0.00781963	0.0533685	0.04349	-0.0882912	-0.0515909	0.11429	0.136638	0.0353547	-0.051342	0.0757218	0.0100606	-0.108236	-0.103671	-0.152226	-0.0782681	-0.0633832	-0.00571858	0.0409364	0.0500484	-0.00834513	0.00991806	0.135448	0.103224	0.00450729	-0.0799257	0.081587	-0.010125	-0.085218	-0.104484	0.151527	0.0792383	0.00862225	-0.0578641	0.0849039	-0.02071	-0.0842692	-0.116683	-0.156618	-0.0565498	-0.00452562	-0.0120789	0.0752963	-0.00987169	-0.0444955	-0.00231542	0.78115	0.760049	0.881945	0.966286	0.950179	0.918686	1.04561	1.03117	0.886295	0.868647	0.938083	1.00946	0.894446	0.977745	1.07459	1.07842	0.915558	0.905744	1.02835	1.06748	1.03176	0.934445	1.04424	1.00616	1.02924	1.01027	1.04667	1.08518	0.895538	1.02218	1.09275	1.09259	1.06504	1.04965	1.06834	1.0785	0.883348	1.0204	1.09887	1.10777	0.872763	0.729251	0.893398	1.07883	0.939669	1.02301	1.12566	1.06768	9.5	6.22222	5	4.78667	2.6875	1.76653	1.40625	1.00554	0.663125	0.346699	0.22093	0.092869	0.060241	0.0569841	0.0344551	0.0232438	0.01875	0.0141626	0.0114332	0.00806277	0.541132	4.10393	3.86123	3.74792	3.61296	3.33043	3.21185	3.1456	3.08237	4.06691	3.82645	3.68491	3.54386	3.23531	3.11778	3.09458	3.00141	4.12658	3.91318	3.84206	3.66453	3.41568	3.31111	3.27718	3.23113	4.0569	3.82065	3.67346	3.52758	3.2135	3.12749	3.06872	2.98692	4.12885	3.92832	3.87465	3.67134	3.44091	3.39004	3.32085	3.26369	7.43697	7.42793	7.41884	6.48104	6.45417	6.4532	6.44772	6.43571	2.10715	1.98918	1.95972	1.70712	1.66042	1.57248	1.52366	1.39292	2.12798	2.00515	1.96361	1.74236	1.60694	1.55694	1.51714	1.40593	2.05751	1.8778	1.78287	1.59723	1.35047	1.29745	1.20681	1.15189	2.14128	2.01532	1.96704	1.76475	1.59075	1.55253	1.50322	1.42377	2.05505	1.8629	1.74607	1.58545	1.31006	1.2354	1.16096	1.10974	1.41905	1.29743	1.16592	0.888576	0.8828	0.729352	0.605769	0.572787	19.7083	40.5008	156.838	198.202	35.3568	11.7711	247.193	0	176.567	254.199	150.05	0.359566	49.326	79.0691	0	0	258.964	128.755	321.851	0	0	258.964	354.748	95.8575	0	258.964	95.8575	32.8972	0	321.851	0	258.964	354.748	95.8575	0	0	95.8575	580.815	32.8972	0	259.324	47.3609	48.137	0	354.748	63.971	32.8972	0	246.314	321.851	52.7856	113.342	0	82.0156	341.457	279.314	75.4348	0	0	0	18.9525	18.3015	134.871	161.693	5.24343	10.6265	5.13348	0	0	17.5667	0.450427	44.8333	0.659314	25.25	0.647436	18	0.461538	43.25	1.10897	45.9821	1.17903	9.90312	0.253926	92.9806	46.9985	1.20509	18.4278	8.52466	0.218581	1.41622	0.0363134	0.231499	0.483871	0.028463	0	0.0495727	0.926496	0.443119	0.605417	0.831159	0.216194	0.0538971	-0.162297	0.0953363	0.486162	0.227838	0	-7.25	-0.185897	3.56589	0.0829278	5.56589	66.2296	1.54022	13.4404	0.312567	21.4404	214.868	4.99693	4.59202	0.106791	7.59202	78.9762	1.83666	2.33108	0.0542112	3.98216	11.928	0.277395	3.52576	0.0819945	5.52576	64.4871	1.4997	7.49794	0.174371	7.08534	73.0669	1.69923	4.85389	0.112881	5.85389	67.4606	1.56885	4.13635	0.0961942	6.13635	71.3616	1.65957	4.55296	0.105883	5.60094	66.2062	1.53968	25.5238	20.9265	13.9621	6.31943	23.737	17.8458	27.6571	30.22	25.8939	21.4763	25.5238	20.9265	25.5238	20.9265	25.5238	20.9265	25.5238	20.9265	4.90527	4.84419	6.68835	7.3908	8.79528	9.81077	11.0824	12.2258	13.4618	14.6585	15.8897	17.1108	18.3458	19.5796	7.34794	8.63462	11.7815	13.8399	16.5759	18.9398	21.553	24.0401	26.6188	29.1564	31.7285	34.2882	36.8615	39.4318	5.273	5.35894	7.48184	8.34649	10.0438	11.2465	12.8063	14.1638	15.6788	17.1101	18.6128	20.0813	21.5831	23.0715	2.88359	2.03582	3.93388	4.01338	5.3255	5.8244	6.88258	7.56937	8.51439	9.28642	10.1796	10.9908	11.8597	12.6893	4.86043	4.7808	6.61257	7.29744	8.69264	9.69359	10.9561	12.0875	13.3144	14.5008	15.723	16.9345	18.1605	19.385	6.38182	8.0523	9.82461	11.6546	13.5209	15.4124	17.3225	19.2472	21.1835	23.1293	25.083	27.0433	29.0094	30.9802	5.30827	6.55465	7.91781	9.31334	10.7415	12.1924	13.6616	3.56589	3.39773	3.0451	2.97819	2.66332	2.46709	2.30885	2.09816	1.87939	1.7906	1.69392	1.56141	1.30107	0.851991	0.529717	13.4404	12.8471	11.1714	9.57373	9.27954	8.63185	7.44264	6.62314	5.47298	5.22489	5.05192	4.16489	3.03153	2.31224	1.29436	4.59202	4.11229	3.61729	3.32768	3.17652	3.56589	3.39773	3.0451	2.97819	2.66332	2.46709	2.30885	2.09816	1.87939	1.7906	1.69392	1.56141	1.30107	0.851991	0.529717	13.4404	12.8471	11.1714	9.57373	9.27954	8.63185	7.44264	6.62314	5.47298	5.22489	5.05192	4.16489	3.03153	2.31224	1.29436	4.59202	4.11229	3.61729	3.32768	3.17652	2.98521	2.78151	2.34595	2.29322	1.96567	1.90452	1.87939	1.65003	1.15623	0.574933	2.33108	1.46473	0.86	0.811271	0.496899	0	0	0	0	0	0	0	0	0	0	3.52576	3.3591	2.98299	2.84626	2.62169	2.45794	2.23267	2.04987	1.76125	1.75743	1.65655	1.50539	1.27795	0.841154	0.472486	7.49794	7.28755	6.81866	6.3825	6.30715	6.15012	5.72658	5.36344	5.06657	4.95145	4.87939	4.70622	4.13695	3.93748	3.5253	4.85389	4.56729	4.34711	4.00177	3.93985	3.79917	3.53695	3.25044	3.16001	2.95253	2.87939	2.83126	2.65335	2.36512	1.69183	4.13635	3.86374	3.50647	3.40689	3.32047	2.95142	2.83817	2.74258	2.5885	2.32368	2.17182	2.0097	1.89146	1.42489	1.33844	4.55296	4.39013	4.02538	3.93725	3.64512	3.46665	3.28094	3.08013	2.82142	2.78176	2.67889	2.53693	2.29136	1.85719	1.43581	71.3807	26.0478	4.75478	8.37632	0.350972	0.99893	0.87848	0.346068	0.842312	2.64	0.490397	1.40564	0.991002	8.82714	5.93843	308.735	759.17	1000.67	9.34009	293.842	763.875	989.924	0.0839755	577.407	1292.38	1724.47	0.704375	301.533	792.232	1021.68	0.962762	651.929	1439.61	1923.66	0.294518	1203.17	2413.51	3337	14905.3	6.54314	438.39	475.245	0.17281	0.00240013	2.07372	11.117	899.19	449.595	6.61169	18.0392	449.595	6.61169	615.049	899.19	13.2234	83.8258	449.595	12.386	18.266	24.4528	30.5347	36.6526	7.32601	0.107735	5.8811	0.454037	0.00667701	-2.33178	71.4958	1.05141	12.6091	149.465	0.0656122	4.39602	119707	15.6928	0.217956	188.314	4.58575	59.6487	29.8244	0.438594	10.0271	4.65204	0.0684123	5.86279	59.6487	0.877187	21.2122	5.43393	4.50398	5.08698	6.5525	7.89293	9.35764	2.23796	0.0329112	2.379	0.134009	0.00197072	-5.93549	71.6434	1.05358	12.6152	2154.19	0.945651	63.3586	2526.22	1.10388	0.0153316	13.2465	7.66705	146.777	73.3886	1.07924	12.6863	63.9073	0.939813	68.408	146.777	2.15849	47.4557	63.9073	8.3513	12.4718	16.6298	20.7872	24.9446	7.17173	0.105467	5.81824	0.119043	0.00175064	-6.28521	71.666	1.05391	12.6161	10656.7	4.67811	285.908	6034.11	0.286376	0.00397745	3.43652	11.579	1896.64	1884.18	27.7085	22.2708	433.39	6.37338	434.508	2283.2	33.5765	127.743	433.39	12.6347	18.3761	24.3435	30.3798	36.4384	5.20812	0.0765901	4.87343	0.333222	0.00490032	-3.24541	71.591	1.05281	12.613	1.28616	2.25539	3.08631	3.89173	4.76848	5.72542	6.48467	7.19565	7.95707	8.72202	0.986312	1.5252	1.89146	2.21523	2.45935	2.97978	3.39113	3.50401	3.41145	3.18952	0.881524	1.34817	1.64387	1.88348	2.11766	2.616	2.98186	3.0877	3.11288	2.97907	1.37662	2.40962	3.33348	4.21033	5.16376	6.11195	7.01272	7.72498	8.56109	9.25326	0.848765	1.306	1.59194	1.82771	2.08944	2.60106	2.9555	3.09355	3.16564	3.11776	1.46414	2.65598	3.73992	4.79554	6.00304	7.11343	8.03767	9.01206	10.1226	11.3477	4.74171	8.18941	13.2042	17.4475	22.7562	24.1269	29.375	32.303	36.4525	37.8414	0.990673	1.56618	1.98212	2.34419	2.68133	3.27856	3.76821	3.98391	4.15424	4.11151	15.5566	25.4574	18.1623	71.2324	25.7033	25.9173	34.4631	39.7225	58.5498	37.642	43.5096	51.8688	49.0885	41.8824	40.3493	34.8994	50.2512	26.0505	30.9608	19.6078	21.6136	16.5489	14.2435	13.9261	7.16431	8.17473	2.6306	3.34732	0.279102	0.0188349	1.48588	27.0965	1.5687	50.7361	17.1037	11.0657	8.52032	14.5598	37.8065	13.4699	18.7349	32.0332	18.7725	20.0603	15.2451	16.5015	20.3642	12.1075	13.7502	6.20096	7.93769	7.87247	8.0816	1.59375	2.84324	2.14072	0.0947073	0.149478	0.00197404	0.000133216	3.63754	23.6181	3.84746	43.5549	12.4153	10.2396	10.6101	14.7554	31.8213	12.8565	13.7794	26.5473	17.1847	18.5475	15.3732	14.4564	18.0592	10.1599	13.3065	7.44893	7.60315	5.72451	7.70119	3.05098	2.02264	2.53633	0.371647	0.423465	0.019364	0.00130676	16.3653	27.237	19.1659	77.2212	28.1653	27.494	36.1757	42.1045	64.076	39.5349	48.2813	56.1899	52.6578	44.7158	42.4212	37.7355	54.1691	27.7142	33.1626	19.8965	21.9428	18.0596	14.6846	13.2851	7.99609	8.10831	2.39252	3.30759	0.24756	0.0167064	4.69411	22.195	4.95187	41.6333	11.2146	10.439	11.9753	15.5718	30.2254	13.6498	13.5846	25.0761	17.9085	18.9391	16.1783	14.5994	18.2988	10.1075	13.8186	8.35658	8.07295	5.76611	7.81555	4.13103	2.04542	2.94046	0.609051	0.616999	0.0404509	0.0027298	20.6247	26.8615	24.3462	86.0409	32.3901	32.0396	44.5489	50.9144	71.1287	48.8604	58.2184	63.7346	62.6882	52.8685	51.4471	43.4774	65.2781	33.5033	38.9488	24.4805	27.841	21.4004	16.8233	18.5244	9.52329	10.4691	3.59454	4.76885	0.407013	0.027467	50.6216	84.8937	47.4681	331.384	113.407	93.6905	111.169	133.552	279.893	152.091	286.944	229.01	238.183	177.195	143.588	185.034	245.385	105.423	133.347	56.0442	75.2064	110.038	58.58	25.1574	41.4306	24.1271	3.68238	8.12177	0.279102	0.0188349	2278	49.5594	-14.2562	8.98529	-11.9838	-1.2623	4.46166	-0.837918	1.56449	0.240435	0.349694	-2.46495	0.308672	1.05925	1.20614	-0.789032	-1.23773	-2.45143	1.18217	2.19128	-1.53323	0.222022	-0.934457	-0.218726	0.255898	0.221654	-0.670549	0.587817	-0.642333	0.118288	0.340719	-0.26467	1000.17	29.6142	-8.83149	4.1234	-8.46304	5.51495	5.61315	-4.65728	-1.38014	3.21278	-0.105378	1.60952	-2.35515	-0.614503	2.23308	-1.3609	-0.176871	-1.32068	0.796157	0.926847	-0.972015	-0.0566346	-0.0682263	0.237002	0.0642782	-0.174324	-0.585987	0.692302	0.00595476	-0.341345	-0.321844	-0.284322	918.084	28.6051	-6.59002	2.33894	-7.15607	3.51957	4.40436	-2.97256	-0.587653	2.09835	0.475963	0.0351306	-1.56231	0.081544	1.47119	-0.965927	-0.611534	-1.30512	0.963078	0.832027	-0.907395	-0.0635855	-0.219459	0.106521	0.125896	-0.126823	-0.425052	0.431536	-0.0756988	-0.177768	-0.0185542	-0.159999	2418.35	51.9134	-15.5477	10.8611	-13.2135	-0.914671	5.13309	-1.59697	1.70266	0.421875	0.534274	-2.19142	-0.0865818	0.968645	1.60118	-0.945174	-1.00799	-2.50605	0.976777	2.32023	-1.48957	0.294599	-0.845409	-0.175754	0.14541	0.24976	-0.808713	0.799597	-0.557306	0.0186827	0.132324	-0.344797	936.374	28.7676	-6.13143	1.83166	-6.83988	2.59001	3.85892	-2.16501	-0.308262	1.58175	0.579766	-0.6518	-1.0798	0.407275	1.13403	-0.817628	-0.842527	-1.33349	1.11984	0.835816	-0.904654	-0.0681538	-0.351703	0.0482449	0.199802	-0.0810777	-0.372859	0.298837	-0.186621	-0.0979988	0.150441	-0.0974417	2891.37	58.451	-18.5517	12.4554	-14.3332	-2.87346	4.48121	-0.453078	2.64516	-0.413914	0.291673	-3.25622	0.799143	1.33549	1.25891	-0.666343	-1.26316	-2.9818	1.09457	2.7495	-1.77039	0.415044	-1.10913	-0.332243	0.0953075	0.369905	-0.74609	0.733984	-0.775734	0.200256	0.318395	-0.357546	9338.85	156.617	-74.3636	73.5151	-64.7227	4.85838	19.1773	-18.4361	8.0733	-0.820291	-0.282147	2.3432	-1.48092	0.134745	11.1265	-5.5714	1.79982	-7.22553	1.44796	6.42104	-1.11408	2.98117	-2.90895	1.83364	-1.16236	1.45165	-3.63789	4.19115	-1.51454	-2.47315	-2.73752	-1.94155	17.6647	7.17492	1.04865	0.682343	0.27715	0.154108	0.154108	0.217804	0.487211	0.497063	0.404149	16.0338	6.07704	0.741562	0.701624	0.265926	0.141094	0.154108	0.176131	0.402039	0.353239	0.197778	16.88	6.00346	0.783523	0.71323	0.253664	0.141094	0.160223	0.179482	0.445713	0.342622	0.226202	17.4067	7.20327	1.03669	0.678712	0.280866	0.147956	0.147956	0.189983	0.473022	0.502429	0.391772	17.3248	6.07413	0.824757	0.715201	0.250751	0.141094	0.147956	0.179482	0.469547	0.350123	0.253302	17.6948	7.41345	1.09563	0.675274	0.282914	0.147956	0.147956	0.201268	0.488832	0.531639	0.441572	16.4315	7.68091	1.00617	0.654158	0.305786	0.141094	0.141094	0.172844	0.421247	0.578805	0.356315	25.8882	22.8524	23.667	25.6467	24.2237	26.2039	25.1186	152.791	113.835	119.268	150.898	124.532	158.689	150.47	0.172944	0.156455	0.523515	0.552436	0.569845	0.518068	0.572802	0.512911	0.481236	0.462808	0.317685	0.338179	0.455741	0.357657	0.487348	0.452123	311.587	208.943	222.336	306.531	235.547	328.617	302.576	109.179	0.529659	5.89059	3.74076	3	2.44299	3.45173	3.8665	3.73617	2.99485	1.64939	1.03193	0.793081	47.2208	0.166779	0.12136	0.196058	0.276714	0.343257	0.364155	0.310874	0.323058	0.357183	9	1.73329	1.36284	1.57946	1.67809	1.33741	0.728052	0.46757	0.358023	0.186205	17.6342	0.0812598	0.0579416	0.0767119	0.108323	0.10905	0.097709	0.0964947	0.110918	0.126845	2.68742	1.18082	1.29216	1.53383	1.52982	1.24221	0.771719	0.428251	0.278945	0.17702	16.4349	0.0520053	0.056519	0.0766342	0.0976415	0.10479	0.0969362	0.0928166	0.101902	0.113202	2.61098	3.19541	2.60345	3.59834	4.04694	4.0364	3.09503	1.74507	1.17035	0.854197	49.7999	0.175271	0.129451	0.204379	0.292158	0.363827	0.37916	0.322927	0.345387	0.381803	9.41814	1.14937	1.29261	1.57992	1.57266	1.28839	0.856666	0.457242	0.2744	0.186237	17.1264	0.051502	0.0575104	0.0801902	0.101315	0.110933	0.106195	0.0997757	0.105993	0.116688	2.8195	4.03979	2.94436	4.28346	4.91952	4.88802	4.04062	2.22527	1.40445	1.10397	61.669	0.232193	0.150864	0.249252	0.360755	0.455395	0.492802	0.412662	0.428279	0.473913	12.0405	21.8691	9.15572	11.1428	15.34	18.1496	10.5144	6.75166	6.77079	3.39684	197.35	1.17906	0.457783	0.623174	1.22173	1.43148	1.45449	1.19138	1.43682	1.63763	36.4017	37.3465	0.547946	0.584729	2.18461	2.07495	2.17523	2.16397	1.85686	1.35011	1.22776	1.20685	37.2603	0.0902729	0.0540033	0.034992	0.0348664	0.0289856	0.0155918	0.0194453	0.0139077	0.0902729	1.1005	0.931701	0.963985	0.794109	0.580607	0.494879	0.472282	0.447549	13.8346	0.0591407	0.0330481	0.0464004	0.0308632	0.0194859	0.015675	0.0168128	0.0151296	0.0591407	1.0751	0.90258	0.865247	0.728461	0.556623	0.46221	0.432799	0.40815	13.2221	0.0380656	0.0203254	0.0156601	0.0121744	0.0104553	0.00776757	0.00591023	0.00650368	0.0380656	2.32398	2.16235	2.30371	2.31964	1.93415	1.4209	1.31349	1.28529	39.2518	0.098622	0.0479002	0.0460597	0.0368338	0.0257098	0.0194906	0.0172477	0.01499	0.098622	1.09194	0.929123	0.880511	0.752509	0.595555	0.484044	0.445623	0.421954	13.8326	0.0380656	0.0203254	0.0156601	0.0121744	0.010244	0.00776757	0.00584032	0.00650368	0.0380656	2.66354	2.58718	2.77349	2.83031	2.47261	1.75503	1.59308	1.57849	48.2936	0.140704	0.0787529	0.0510287	0.0508456	0.0422696	0.0227714	0.028357	0.0202815	0.140704	8.06331	6.59163	9.21301	9.71315	7.25656	5.39492	5.31712	5.24445	147.255	0.452362	0.260475	1.09808	0.730385	0.395285	0.348789	0.303308	0.336362	1.09808	5.43918	6.75008	7.79242	8.63714	9.32206	9.87159	10.3032	10.63	10.8625	11.009	11.0766	11.071	10.9974	10.8602	10.663	10.4093	10.1021	9.74406	9.33756	8.88481	4.9468	6.37759	7.52422	8.4598	9.22435	9.84418	10.3382	10.7208	11.0032	11.1947	11.3028	11.3338	11.2933	11.186	11.0159	10.7867	10.5016	10.1636	9.77531	9.33901	0.303695	2	7	1	0	7	1	0	12	3	9	2	0	0	0	0	0	0	0	0	0	0	0	0	0	0	0	0	0	0	0	0	0	0	0	0	0	0	0	0	0	0	0	0	0	0	0	0	0	0	1	2	0	0	0	0	0	0	0	0	1	0	0	0	0	0	0	0	0	0	0	0	0	0	0	0	0	0	0	0	0	0	3	2	1	1	1	2	1	0	0	0	0	0	0	0	0	0	0	0	0	0	0	0	0	0	0	0	0	0	0	0	0	0	0	0	0	0	0	0	0	0	0	0	0	0	0	0	0	0	0	0	0	0	0	0	0	0	0	0	0	0	0	0	0	0	0	0	0	0	0	0	7	12	3	1	3	0	0	1	1	0	4	1	0	1	0	0	0	0	0	0	0	0	0	0	0	0	3	6	3	0	0	0	0	0	0	0	0	0	0	0	1	2	0	0	0	0	0	0	12	1	0	7	0	5	2	2	0	3	2	3	2	1	0	0	0	0	0	1	0	0	0	0	0	0	0	0	0	0	0	0	0	0	0	0	0	0	0	0	0	0	0	0	0	0	0	0	0	0	0	0	0	0	0	0	0	0	0	0	0	0	0	0	0	0	0	0	0	0	2.90083	0	-2.0433	0	0	4.36343	-4.82677	0	0	-2.5085	-2.65482	0	-2.24074	6.0031	0	0	0	0	0	0	0	0	0	0	0	0	0	0	0	53.6921	39.7391	16.9922	0	0	0	0	0	0	0	0	0	0	0	0	0	0	0	0	0	0	0	0	0	0	0	0	0	0	0	0	0	0	0	0	0	0	0	0	0	0	0	0	0	0	0	0	0	0	0	0	0	0	0	0	0	0	2	0	4	0	0	3	5	0	0	3	9	0	1	1	0	0	0	0	0	0	0	0	0	0	0	0	0	0	0	5	3	3	0	0	0	0	0	0	0	0	0	0	0	0	0	0	0	0	0	0	0	0	0	0	0	0	0	0	0	0	0	0	0	0	0	0	0	0	0	0	0	0	0	0	0	0	0	0	0	0	0	0	0	0	0	0	1.32219	0	-1.01899	0	0	1.38268	-1.34068	0	0	-0.971389	-0.701723	0	-2.24074	6.0031	0	0	0	0	0	0	0	0	0	0	0	0	0	0	0	9.516	12.5999	5.2606	0	0	0	0	0	0	0	0	0	0	0	0	0	0	0	0	0	0	0	0	0	0	0	0	0	0	0	0	0	0	0	0	0	0	0	0	0	0	0	0	0	0	0	0	0	0	0	0	0	0	0	0	0	0	-2.24074	1.57865	0	0.0172524	0	0	1.49851	-0.728271	0	0	-0.765217	0.0981173	0	-2.24074	6.0031	0	0	0	0	0	0	0	0	0	0	0	0	0	0	0	11.4678	13.6431	6.04209	0	0	0	0	0	0	0	0	0	0	0	0	0	0	0	0	0	0	0	0	0	0	0	0	0	0	0	0	0	0	0	0	0	0	0	0	0	0	0	0	0	0	0	0	0	0	0	0	0	0	0	0	0	0	13.6431	6	0	0	1	1	2	1	1	3	3	5	0	0	4	7	6	6	5	5	5	1	0	0	1	0	0	0	0	2	1	0	0	0	0	0	0	0	0	0	0	0	0	7	8	8	6	9	8	9	6	11	0	1	3	6	9	7	7	6	5	0	0	0	1	2	0	0	0	2	2	0	0	0	0	0	0	0	0	0	0	0	0	17	18	20	15	14	13	14	11	1	0	0	0	0	0	0	0	0	0	0	0	0	0	0	0	0	0	0	0	0	0	1	0	1	0	2	1	2	1	0	0	0	0	0	0	0	0	0	0	0	0	0	0	0	0	0	0	0	0	13	7	11	9	10	8	10	6	6	3	8.03467	10.186	3.78929	0	11.7766	10.215	6.64449	0	10.7484	0	0	9.44075	0	0	10.9243	0	88	0	0	0	0	0	0	384	0	0	0	0	0	0	0	0	0	0	0	0	0	0	0	0	0	0	0	0	0	0	0	0	0	0	0	1	1	1	0	0	0	0	0	0	0	0	0	0	0	0	0	0	0	0	0	0	0	0	0	0	0	0	0	0	0	0	0	0	0	0	0	0	0	0	0	0	0	0	0	0	0	0	0	0	0	0	0	0	0	0	0	0	0	0	0	0	0	0	0	0	0	0	0	0	0	0	0	0	0	0	0	0	0	1	1	1	0	0	0	0	0	0	0	0	0	0	0	0	0	0	0	0	0	0	0	0	1	0	0	0	0	0	0	0	0	0	0	0	0	0	0	0	0	0	0	0	0	0	0	0	0	0	0	0	0	0	0	0	0	0	0	0	0	0	0	0	0	0	0	0	0	0	0	0	0	0	0	0	0	0	0	1	1	1	0	0	0	0	0	0	0	0	0	0	1	0	0	0	0	0	0	0	0	0	1	0	0	0	0	0	0	0	0	0	0	0	0	0	0	0	0	0	0	0	0	0	0	0	0	0	0	0	0	0	0	0	0	0	0	0	0	0	0	0	0	0	0	0	0	0	0	0	0	0	0	0	0	0	0	1	1	1	0	0	0	0	0	0	0	0	0	0	1	0	0	0	0	0	0	0	0	0	1	0	0	0	0	0	0	0	0	0	0	0	0	0	0	0	0	0	0	0	0	0	0	0	0	0	0	0	0	0	0	0	0	0	0	0	0	0	0	0	0	0	0	0	0	0	0	0	0	0	0	0	0	0	0	1	1	1	0	0	0	0	0	0	0	0	0	0	0	0	0	0	0	0	0	0	0	0	1	0	0	0	0	0	0	0	0	0	0	0	0	0	0	0	0	0	0	0	0	0	0	0	0	0	0	0	0	0	0	0	0	0	0	0	0	0	0	0	0	0	0	0	0	0	0	0	0	0	0	0	0	0	0	1	1	1	0	0	0	0	0	0	0	0	0	0	0	0	0	0	0	0	0	0	0	0	1	0	0	0	0	0	0	0	0	0	0	0	0	0	0	0	0	0	0	0	0	0	0	0	0	0	0	0	0	0	0	0	0	0	0	0	0	0	0	0	0	0	0	0	0	0	0	0	0	0	0	0	0	0	0	1	1	1	0	0	0	0	0	0	0	0	0	0	0	0	0	0	0	0	0	0	0	0	1	0	0	0	0	0	0	0	0	0	0	0	0	0	0	0	0	0	0	0	0	0	0	0	0	0	0	0	0	0	0	0	0	0	0	0	0	0	0	0	0	0	0	0	0	0	0	0	0	0	0	0	0	0	0	1	1	1	0	0	0	0	0	0	0	0	0	0	1	0	0	0	0	0	0	0	0	0	1	0	0	0	0	0	0	0	0	0	0	0	0	0	0	0	0	0	0	0	0	0	0	0	0	0	0	0	0	0	0	0	0	0	0	0	0	0	0	0	0	0	0	0	0	0	0	0	0	0	0	0	0	0	0	1	1	1	0	0	0	0	0	0	0	0	0	0	1	0	0	0	0	0	0	0	0	0	1	0	0	0	0	0	0	0	0	0	0	0	0	0	0	0	0	0	0	0	0	0	0	0	0	0	0	0	0	0	0	0	0	0	0	0	0	0	0	0	0	0	0	0	0	0	0	0	0	0	0	0	0	0	0	1	1	1	0	0	0	0	0	0	0	0	0	0	1	0	0	0	0	0	0	0	0	0	1	0	0	0	0	0	0	0	0	0	0	0	0	0	0	0	0	0	0	0	0	0	0	0	0	0	0	0	0	0	0	0	0	0	0	0	0	0	0	0	0	0	0	0	0	0	0	0	0	0	0	0	0	0	0	28	1	14	0	0	0	0	0	0	0	0	0	0	0	0	0	0	0	0	0	0	0	0	0	0	0	0	0	0	0	0	0	0	0	0	0	0	0	0	0	0	0	0	0	0	0	0	0	0	0	0	0	0	0	0	0	0	0	0	0	0	0	0	0	0	0	0	0	0	0	0	0	0	0	0	0	0	0	40	2	24	0	0	0	0	0	0	0	0	0	0	0	0	0	0	0	0	0	0	0	0	1	0	0	0	0	0	0	0	0	0	0	0	0	0	0	0	0	0	0	0	0	0	0	0	0	0	0	0	0	0	0	0	0	0	0	0	0	0	0	0	0	0	0	0	0	0	0	0	0	0	0	0	0	0	0	43	2	34	0	0	0	0	0	0	0	0	0	0	1	0	0	0	0	0	0	0	0	0	3	0	0	0	0	0	0	0	0	0	0	0	0	0	0	0	0	0	0	0	0	0	0	0	0	0	0	0	0	0	0	0	0	0	0	0	0	0	0	0	0	0	0	0	0	0	0	0	0	0	0	0	0	0	0	37	1	38	0	0	0	0	0	0	0	0	0	0	2	0	0	0	0	0	0	0	0	0	6	0	0	0	0	0	0	0	0	0	0	0	0	0	0	0	0	0	0	0	0	0	0	0	0	0	0	0	0	0	0	0	0	0	0	0	0	0	0	0	0	0	0	0	0	0	0	0	0	0	0	0	0	0	0	38	1	30	0	0	0	0	0	0	0	0	0	0	0	0	0	0	0	0	0	0	0	0	9	0	0	0	0	0	0	0	0	0	0	0	0	0	0	0	0	0	0	0	0	0	0	0	0	0	0	0	0	0	0	0	0	0	0	0	0	0	0	0	0	0	0	0	0	0	0	0	0	0	0	0	0	0	0	37	2	30	0	0	0	0	0	0	0	0	0	0	0	0	0	0	0	0	0	0	0	0	7	0	0	0	0	0	0	0	0	0	0	0	0	0	0	0	0	0	0	0	0	0	0	0	0	0	0	0	0	0	0	0	0	0	0	0	0	0	0	0	0	0	0	0	0	0	0	0	0	0	0	0	0	0	0	35	3	30	0	0	0	0	0	0	0	0	0	0	0	0	0	0	0	0	0	0	0	0	7	0	0	0	0	0	0	0	0	0	0	0	0	0	0	0	0	0	0	0	0	0	0	0	0	0	0	0	0	0	0	0	0	0	0	0	0	0	0	0	0	0	0	0	0	0	0	0	0	0	0	0	0	0	0	30	4	29	0	0	0	0	0	0	0	0	0	0	2	0	0	0	0	0	0	0	0	0	6	0	0	0	0	0	0	0	0	0	0	0	0	0	0	0	0	0	0	0	0	0	0	0	0	0	0	0	0	0	0	0	0	0	0	0	0	0	0	0	0	0	0	0	0	0	0	0	0	0	0	0	0	0	0	22	3	26	0	0	0	0	0	0	0	0	0	0	2	0	0	0	0	0	0	0	0	0	5	0	0	0	0	0	0	0	0	0	0	0	0	0	0	0	0	0	0	0	0	0	0	0	0	0	0	0	0	0	0	0	0	0	0	0	0	0	0	0	0	0	0	0	0	0	0	0	0	0	0	0	0	0	0	16	2	18	0	0	0	0	0	0	0	0	0	0	2	0	0	0	0	0	0	0	0	0	5	0	0	0	0	0	0	0	0	0	0	0	0	0	0	0	0	0	0	0	0	0	0	0	0	0	0	0	0	0	0	0	0	0	0	0	0	0	0	0	0	0	0	0	0	0	0	0	0	0	0	0	0	0	0	0	78.3888	0	0	0	0	0	0	361.877	0	0	0	0	0	0	0	0	0	0	0	0	0	0	0	0	0	0	0	0	0	0	0	0	0	0	0	0.292176	-0.505746	4.70292	-4.70292	9.40585	0.138321	2.47441	0.0621265	0.107539	0.797923	29.945	10.3016	59.2095	20.3692	0.208327	4	3.32193	3.83483	134.169	131.754	131.754	206.07	206.07	-0.816281	0.666314	-0.0212	0.00044944	0.0013001	-0.278727	-2.74106	709.57	354.748	246.314	619.336	257.203	475.99	0.872832	-0.696161	-0.544533	-0.413719	4.97787	0.652802	1	0	0.25	0.5	0.5	0.6	1	0.333333	0.5	0.52619	0.166667	0.5	0	0	0	0	0	0	0	0	0	0	0	0	0	0	0	0	0.182563	0.182727	6	0	1	0	2	4	3	0	2	3	0	0	0	0	0	0	0	0	0	0	5	0	6	3	6	8	8	5	4	6	2	2	1	0	0	0	0	0	0	0	1	0	1	0	0	1	1	0	0	2	0	0	0	0	0	0	0	0	0	0	0	0	0	0	0	0	0	0	0	0	0	0	0	0	0	0	0	0	0	0	0	0	10	7	8	9	8	11	6	4	5	5	3	2	0	0	0	0	0	0	11	0	7	3	6	9	8	7	4	6	1	3	1	0	0	0	0	0	0	0	0	0	1	0	2	1	1	1	1	3	1	0	0	0	0	0	0	0	0	0	0	0	0	0	0	0	0	0	0	0	0	0	0	0	0	0	0	0	0	0	0	0	22	17	24	14	13	14	9	10	8	5	5	2	0	0	0	0	0	0	1	0	0	0	0	0	0	0	0	0	0	0	0	0	0	0	0	0	0	0	0	0	0	0	0	0	0	0	0	0	0	0	0	0	0	0	0	0	0	0	0	0	1	0	0	1	2	3	1	2	0	3	0	0	0	0	0	0	0	0	0	0	0	0	0	0	0	0	0	0	0	0	0	0	0	0	0	0	0	0	0	0	0	0	0	0	0	0	0	0	0	0	0	0	0	0	0	0	0	0	13	7	18	2	11	7	9	8	6	3	3	1	1	2	0	0	0	0	0	0	-2.838	-1.454	-1.148	-0.863	-0.204	0.413	0.493	0.69	0.798	1.021	1.553	-0.344	-0.091	-0.069	-0.052	-0.022	0.04	0.055	0.058	0.061	0.081	0.243	-0.513	-0.081	-0.065	-0.043	-0.008	0.053	0.069	0.091	0.123	0.149	0.188	0.0769231	1.84645	5.51053	0.239046	4.00788	25.1921	2.071	35.7862	4.11892	0	4.21189	3.7511	0.552605	0	0	0	0	0	0	6	6	5.88158	10.8333	3.16667	3.5	4	3	3.83333	3.66667	4.66667	4	3	2.16667	1.16667	0.833333	1.66667	0.166667	0.5	0.833333	0.166667	3.08333	9.5	25.25	0.0042735	0.0790598	0.24359	0.647436	0.166667	1.41667	3	7.41667	0.0042735	0.0363248	0.0769231	0.190171	0.166667	0.545833	0.34598	0.292581	0	2	6.5	10.8333	0	0.0512821	0.166667	0.277778	0	0.402778	0.713533	0.456028	0	0.5	7.66667	7.5	0	0.5	1.16667	3.83333	0	0	4	10.6667	34.75	0.891026	10.4167	0.267094	41.4516	11.6824
Gentamicin	477.69	6.28539	41.1198	76.5885	43.6766	87.8461	0.54105	1.00774	0.574692	1.15587	0.0662879	76	33	0	10	78	35	0	35	7	0.0897436	0	0	0	43	21	5	7	0	0	0	0	0	0	0	0	12	0	56.5789	27.6316	6.57895	9.21053	0	21	0	0	1	0	1	0	3	3	18	18	0	0.545455	0	1	3	1	0	0	0	0	0	3	0	0	0	0	0	0	0	0	0	0	0	0	346.908	0	0	0	0	0	0	174	422	501.994	203.438	592.28	451.369	208	374	406.64	241.014	604.4	398.676	19.25	13.0167	7.26389	4.25278	24	52	3.937	21.5011	1.71429	1.91851	0.21566	75.5	14	1.0093	60	173.554	7.02566	23.9874	0.875	386	11.697	1.84573	31.697	139	1881	144	2.95867	15	6.125	21	9.97727	13351	20831	13305	32111	30.2724	797	20903	27.1255	11.0693	5.85551	9.09879	0.601082	0.369557	0.183563	0.0934102	2.5369	5.12948	63.754	127.515	80.25	2.43182	23.5089	20.2828	4.91e-06	-2.85e-09	-1.36e-09	6.96e-11	7.93182	12.5806	5.73977	0	-7.58e-09	-2.62e-09	na	106	1.0728	3.58352	5.16479	6.03309	6.93634	7.82124	8.72567	9.61601	10.5211	11.414	12.3198	4.26268	0	5.63121	0	7.19818	0	8.85695	0	10.5621	3.58352	3.97029	4.2485	4.45435	4.66344	4.75359	4.78749	4.93447	4.97673	5.07517	3.58352	3.97029	4.2485	4.45435	4.66344	4.75359	4.78749	4.93447	4.97673	5.07517	12.8402	7.63192	7.63192	1	0	4.2017	3.53206	24.4993	15.4944	14.7057	12.5389	9.8162	7.21953	0.742402	0.442698	0.282802	0.181724	0.115485	0.0687575	19.9633	11.7752	9.91039	7.24126	5.03505	3.28895	0.604949	0.336434	0.190584	0.104946	0.0592358	0.0313234	24.4993	15.4944	14.7057	12.5389	9.8162	7.21953	99.9604	4.03039	308.534	11.5065	14.5866	9.21259	11.2215	474.842	118.013	1.55281	3.68867	8.80765	4.62015	5.01718	1947.62	28483.9	1.72748	4.91416	33	1	166.465	3.50495	1.75621	64.0437	0.226188	0.352065	0.630705	635.811	1.55281	3.06057	4.72789	5.39886	5.57662	5.7082	118.013	232.604	359.319	410.313	423.823	433.823	0.248531	0.489854	0.756713	0.864104	0.892555	0.913614	4.69512	3.18735	1.52004	0.84907	0.67131	0.539731	0.24705	0.486934	0.752201	0.858952	0.887233	0.908167	135.576	20.2864	0.614739	4.31378	2.47265	0.0749289	4.94531	40.5728	1.22948	15.3639	4.4143	4.92573	0.149264	2.28515	0.246804	0.00747892	-2.00524	34.4065	1.04262	5.07091	3234	6.125	196	137.955	0.192542	0.00550119	1.68474	9.59213	202.606	6.13956	7.61195	202.606	6.13956	300.005	405.211	12.2791	40.7979	202.606	10.8614	15.8103	21.2978	26.5302	31.8799	5.06417	0.15346	2.32488	0.0431861	0.00130867	-4.50336	34.5194	1.04604	5.07561	0.0252475	2637.33	134.789	4.80095	5.37528	70	2.12121	6.08882	5.45741	0.165376	5.43216	49.0575	1.48659	32.251	6.99705	5.50126	6.90875	8.39412	9.92383	11.4827	5.74456	0.174078	2.50555	5.74456	0.174078	2.50555	34.4815	1.04489	5.07403	0.939057	83.3566	34.8243	0.994981	304.713	2.51601	9.58256	0.290381	3.23889	1	0.030303	2	19.1651	0.580761	5.58103	3.73036	2.74263	0	2.40255	0	2.19595	5.60882	0.169964	2.47128	0.379075	0.0114871	-1.39021	34.42	1.04303	5.07148	64.3295	0.121836	3.89876	8.47158	0.242045	74.1264	3.96739	20.5057	0.621386	4.32919	4.25694	0.128998	6.1481	41.0114	1.24277	15.4521	5.07054	4.37859	4.76994	6.44432	7.59679	9.02992	4.78364	0.144959	2.2432	0.166916	0.00505806	-2.56576	34.4096	1.04271	5.07104	5268	9.97727	319.273	82.7421	0.11604	0.00331542	1.01535	10.479	326.528	9.89479	8.29594	326.528	9.89479	472.071	653.056	19.7896	54.2553	326.528	11.7883	17.2681	23.1934	28.9247	34.7389	5.0739	0.153754	2.32763	0.0442005	0.00133941	-4.47009	34.5219	1.04612	5.07571	333.838	0.632269	20.2326	953.713	1.76457	0.0504163	15.44	5.65167	27.8961	0.845335	4.77029	20.4854	0.62077	23.0501	55.7921	1.69067	19.2261	20.4854	6.14929	9.05498	12.0796	15.0985	18.1183	4.80558	0.145624	2.24976	0.0661236	0.00200375	-3.89282	34.5511	1.047	5.07692	2787.89	4.96951	168.889	159.968	0.223402	0.00638291	1.95477	9.30334	346.831	174.648	5.29236	7.39914	174.576	5.2902	256.443	349.004	10.5759	37.7601	174.576	1.24251	10.5537	15.3732	20.6973	25.7888	30.9848	5.11858	0.155108	2.34019	0.0313759	0.000950784	-4.96123	34.5195	1.04604	5.07561	2788.88	4.97127	168.949	159.914	0.223321	0.00638059	1.95406	9.30403	346.958	174.709	5.29421	7.39964	174.638	5.29206	256.541	349.127	10.5796	37.7667	174.638	1.24121	10.5544	15.3742	20.6987	25.7905	30.9869	5.11842	0.155104	2.34015	0.0314025	0.000951592	-4.96002	34.5195	1.04604	5.07561	3888.44	6.93127	235.796	113.234	0.160284	0.00457955	1.40249	9.95246	492.107	243.859	7.38966	7.87756	243.859	7.38966	364.062	488.516	14.8035	45.951	243.859	-1.68436	11.2416	16.3561	22.0445	27.4533	32.9938	5.03801	0.152667	2.31746	0.0809281	0.00245237	-3.60327	34.5184	1.04601	5.07557	2794.8	4.98182	169.309	159.528	0.222863	0.00636751	1.95005	9.3081	347.756	175.086	5.30563	7.40273	175.017	5.30353	257.097	349.887	10.6026	37.8287	175.017	1.22838	10.5588	15.3807	20.7074	25.8014	30.9999	5.11761	0.155079	2.33992	0.031655	0.000959242	-4.94854	34.5195	1.04604	5.07561	5101.8	9.09412	309.545	85.6112	0.121976	0.00348502	1.06729	10.4946	651.684	320.142	9.70127	8.26763	320.142	9.70127	486.4	643.315	19.4944	51.1369	320.142	-2.5177	11.8076	17.1484	23.1462	28.8051	34.632	4.99407	0.151336	2.3049	0.117309	0.00355483	-3.0712	34.5177	1.04599	5.07554	2889.88	5.1513	175.074	156.041	0.214903	0.00614008	1.8804	9.37452	359.122	180.73	5.47666	7.4482	180.697	5.47567	267.149	361.253	10.9471	37.9304	180.697	1.20528	10.6299	15.4692	20.839	25.9586	31.1929	5.1008	0.15457	2.33521	0.0320427	0.000970991	-4.93109	34.5189	1.04603	5.07559	72.6509	0.129502	3.30739	9.92674	0.283621	86.8589	4.33059	50.9988	43.5783	1.32056	5.40959	3.60236	0.109163	5.05747	42.468	1.28691	20.3032	5.53399	3.61518	4.74865	5.6526	6.77223	7.87087	9.02816	4.77631	0.144737	2.24101	0.33744	0.0102254	-1.55695	34.411	1.04276	5.0711	66.2866	0.118158	3.11453	10.4929	0.299797	91.8129	4.19597	47.9336	38.8636	1.17768	5.24549	3.48016	0.105459	5.05365	42.4602	1.28667	18.5634	5.3757	3.42731	4.63133	5.45477	6.57824	7.63639	8.77675	4.8677	0.147506	2.26817	0.285633	0.00865555	-1.79583	34.4103	1.04274	5.07107	72.5841	0.129383	3.30537	9.93192	0.283769	86.9043	4.32905	50.9601	43.5256	1.31896	5.40786	3.60107	0.109123	5.0571	42.4579	1.2866	20.2812	5.53214	3.61338	4.7472	5.65035	6.76987	7.8681	9.02516	4.77742	0.14477	2.24134	0.337293	0.010221	-1.55758	34.4109	1.04276	5.0711	63.7995	0.113725	3.03917	10.7738	0.307824	94.271	4.15339	47.2457	37.2761	1.12958	5.18572	3.44182	0.104298	5.0781	43.0063	1.30322	18.0988	5.32547	3.34309	4.60116	5.3878	6.52254	7.56336	8.7017	4.88899	0.148151	2.27442	0.247159	0.00748968	-2.00318	34.4137	1.04284	5.07121	72.4123	0.129077	3.30016	9.94267	0.284076	86.9983	4.32467	50.7958	43.3575	1.31387	5.40231	3.58397	0.108605	5.05134	42.4276	1.28569	20.2207	5.52583	3.60873	4.74292	5.6433	6.76202	7.85726	9.01173	4.77483	0.144692	2.24056	0.323123	0.0097916	-1.61909	34.4103	1.04274	5.07107	116.743	0.208097	4.6435	7.80905	0.223116	68.3292	5.35005	85.697	82.9733	2.51434	6.3325	6.29386	0.190723	7.16545	58.7692	1.78089	32.5448	7.77442	4.39753	5.8307	7.36308	8.98995	10.6742	12.4006	4.30958	0.130593	2.09364	0.172502	0.00522733	-2.51858	34.4456	1.04381	5.07254	3.79845	4.23795	4.47027	4.38267	4.30722	4.30846	4.26113	4.22915	3.73193	4.1673	4.38052	4.3944	4.35436	4.33482	4.32916	4.28942	4.42302	5.05264	5.44721	5.61877	5.57499	5.57562	5.48621	5.56414	3.73718	4.19052	4.42848	4.47544	4.45667	4.43923	4.4351	4.42269	4.5626	5.23611	5.65472	5.86866	5.82345	5.84856	5.73794	5.85137	5.4261	5.99906	6.55218	6.61433	6.59315	6.5177	6.4807	6.5398	20.275	38.5091	58.1197	68.1585	64.9669	64.2572	58.8264	62.8824	9.85924	16.7919	22.8638	25.3661	25.1174	25.0324	23.8483	25.1302	0.196372	0.714832	1.70366	1.89083	1.85928	1.76802	1.37513	1.56776	6.57538	10.7592	14.1329	15.1267	15.1828	14.8674	14.1316	14.5462	0.974042	1.50208	1.85992	1.91481	1.87432	1.87833	1.91777	1.86575	36.334	68.6526	170.771	188.7	199.009	176.438	163.26	179.512	0.0110546	0.0376942	-0.00536822	-0.0433423	-0.0881857	0.0870891	-0.135385	0.0472455	0.053648	0.0243644	-0.10649	-0.00835481	-0.0795889	0.112676	-0.135735	0.00704822	-0.154576	-0.0414825	0.145484	-0.0885562	-0.0255765	0.00651553	-0.0642695	0.0574536	0.00250438	-0.0344905	-0.131229	0.00611634	-0.0428953	0.111526	-0.108181	-0.0183285	-0.0261879	-0.0736311	-0.0893167	0.00772881	-0.0164163	0.0243969	-0.0580974	-0.0345713	-0.247315	-0.0759703	0.083378	0.02442	-0.0823866	0.0880948	-0.123731	0.121449	1.03145	1.00789	1.06696	1.08931	1.1175	0.913244	1.13938	0.921075	1.24735	1.13996	1.16795	0.976585	1.07197	0.855388	1.16179	0.965721	1.08173	1.12618	1.08051	1.34053	1.2059	1.07918	1.04213	0.851966	1.47992	1.30905	1.25006	0.965976	1.05113	0.851341	1.156	0.977557	1.63794	1.40441	1.24574	0.957888	1.01241	0.90335	1.16852	0.997709	1.22964	0.943578	1.06277	0.955868	1.34453	0.811057	1.32142	0.81192	9	6	3.4375	2.76444	1.52083	1.09796	1.05208	0.513731	0.399375	0.235384	0.257143	0.115385	0.0572917	0.0511934	0.0310374	0.0211146	0.0219184	0.0111681	0.0117463	0.0081167	0.586114	3.88756	3.77303	3.71426	3.41503	3.24674	3.13645	3.11159	3.01812	3.81485	3.70221	3.67412	3.3627	3.14695	3.06114	3.02538	2.93451	3.97879	3.86653	3.82308	3.56509	3.37181	3.33043	3.26866	3.18585	3.80094	3.69034	3.66985	3.36262	3.13111	3.05394	3.01427	2.92819	4.0133	3.90363	3.87222	3.64866	3.43267	3.41957	3.34116	3.27961	6.46314	6.44754	6.43448	5.0709	5.01677	4.95321	4.68479	4.64262	2.04085	2.00653	1.96279	1.80628	1.65223	1.57104	1.5493	1.47844	2.06087	2.01349	1.97768	1.79557	1.62275	1.57128	1.51211	1.4919	1.87085	1.81444	1.78306	1.53703	1.30919	1.27665	1.20733	1.16271	2.07219	2.01995	1.97733	1.78332	1.60574	1.57982	1.50763	1.46058	1.83642	1.77396	1.74069	1.45976	1.24822	1.18869	1.13754	1.05379	1.41146	1.36554	1.29077	1.03165	0.789821	0.720748	0.698491	0.643043	34.4432	110.888	164.791	43.9996	0	23.5422	353.133	0	235.422	141.253	172.05	0.719131	164.559	16.7928	0	0	376.675	182.071	172.05	0	0	376.675	306.763	47.3583	0	376.675	47.3583	134.713	0	172.05	0	376.675	306.763	47.3583	0	0	47.3583	548.725	134.713	0	377.394	12.196	34.4432	36.0215	270.741	25.254	98.6916	0	262.763	172.05	0	0	0	34.9149	261.185	306.763	0	0	0	0	0	42.0468	247.193	134.075	0	0.719131	0	0	0	14.8333	0.449495	43.3667	0.570614	22	0.666667	0	0	22	0.666667	49.1429	1.48918	11.407	0.345666	70.553	21.4102	0.648793	15.4944	4.08747	0.123863	1.17756	0.0356837	0.283146	0.404494	0.0337079	0	0.0505051	0.923232	0.438947	0.570614	0.767424	0.131667	0	-0.131667	0.155808	0.486871	0.227129	0	-22	-0.666667	3.45741	0.0987831	5.45741	52.686	1.50531	12.901	0.3686	20.84	163.147	4.66133	3.45741	0.0987831	5.45741	52.686	1.50531	1.39151	0.0397574	2.78302	9.29207	0.265488	3.2971	0.0942028	5.2971	49.8508	1.42431	7.41356	0.211816	6.9574	57.6865	1.64819	4.45741	0.127355	5.45741	52.686	1.50531	3.72655	0.106473	5.72655	54.3311	1.55232	4.41383	0.12611	5.4723	52.5927	1.50265	21.2643	16.9904	11.7971	5.31131	21.2643	16.9904	30.2203	39.2084	21.7559	17.8372	21.2643	16.9904	21.2643	16.9904	21.2643	16.9904	21.2643	16.9904	4.65396	4.57471	6.39192	7.06561	8.44656	9.42585	10.672	11.7793	12.9875	14.1504	15.3525	16.5418	17.7473	18.9507	6.99485	8.22978	11.2856	13.2869	15.9558	18.2651	20.8281	23.2684	25.8063	28.3039	30.8403	33.3645	35.9049	38.4424	4.65396	4.57471	6.39192	7.06561	8.44656	9.42585	10.672	11.7793	12.9875	14.1504	15.3525	16.5418	17.7473	18.9507	2.35282	0	2.79842	0	3.40603	0	4.04753	0	4.6994	0	5.3557	0	6.01419	0	4.5543	4.43557	6.20579	6.82977	8.16952	9.09571	10.2995	11.3542	12.5174	13.6292	14.7846	15.9239	17.0818	18.236	6.09357	7.73325	9.47723	11.2802	13.1203	14.9865	16.8723	18.7738	20.6884	22.6142	24.5495	26.4932	28.4443	30.4017	4.94164	6.09582	7.40245	8.73004	10.0914	11.4723	12.8697	3.45741	3.19042	2.92774	2.63641	2.51842	2.29348	1.97776	1.8036	1.47864	1.41421	0.887524	0.784368	0.592353	0.263373	0.117277	12.901	10.8784	9.20509	8.67906	7.9994	7.45045	5.70522	5.30453	3.9153	3.48047	2.1155	1.71965	1.53551	0.409771	0.274028	3.45741	3.19042	2.92774	2.63641	2.51842	3.45741	3.19042	2.92774	2.63641	2.51842	2.29348	1.97776	1.8036	1.47864	1.41421	0.887524	0.784368	0.592353	0.263373	0.117277	12.901	10.8784	9.20509	8.67906	7.9994	7.45045	5.70522	5.30453	3.9153	3.48047	2.1155	1.71965	1.53551	0.409771	0.274028	3.45741	3.19042	2.92774	2.63641	2.51842	2.29348	1.97776	1.8036	1.47864	1.41421	0.887524	0.784368	0.592353	0.263373	0.117277	1.39151	1.39151	0.531509	0.531509	0.4	0.4	0	0	0	0	0	0	0	0	0	3.2971	3.03131	2.81476	2.52065	2.43215	2.17195	1.87603	1.68117	1.44926	1.30158	0.788571	0.691758	0.519815	0.245309	0.103963	7.41356	6.74099	6.2039	6.09062	5.88737	5.74716	5.08214	5.03114	4.2574	4.11396	3.76889	3.52529	3.36919	3.21164	2.78664	4.45741	4.19042	3.92774	3.63641	3.51842	3.29348	2.97776	2.8036	2.47864	2.41421	1.88752	1.78437	1.59235	1.26337	1.11728	3.72655	3.52052	3.32199	3.06827	2.80335	2.55193	2.30497	2.19628	1.87404	1.75148	1.43854	1.40882	1.1612	0.747245	0.5309	4.41383	4.14338	3.89056	3.59495	3.48647	3.24456	2.9308	2.74078	2.46024	2.33944	1.78146	1.67482	1.48083	1.19721	1.017	60.9867	21.6114	4.14483	7.05428	0.304663	0.990585	0.662452	0.249235	0.716138	2.51	0	0	0	0	1.85644	242.974	503.128	622.408	0.898771	276.205	564.815	689.445	0.0925481	593.496	1125.4	1374.62	0.0686399	309.527	623.805	758.386	0.0635577	706.545	1319.69	1612.34	0.266496	923.98	1699.69	2128.03	16882.7	5.92377	444.283	622.958	0.182866	0.00234444	3.56589	11.1226	904.789	452.395	5.95256	20.1819	452.395	5.95256	602.692	904.789	11.9051	91.084	452.395	12.3757	18.2994	24.4714	30.5685	36.6887	7.79722	0.102595	6.77874	0.0478235	0.000629256	-10.0347	77.5017	1.01976	14.3588	195.019	0.0684276	5.13207	118488	14.2648	0.182882	278.163	4.84385	70.505	35.2525	0.463848	11.7586	5.31097	0.0698812	6.56379	70.505	0.927697	25.1918	5.89016	4.74314	5.4819	7.05915	8.54895	10.1472	3.49759	0.0460209	4.13264	0.137827	0.00181352	-6.54105	77.5982	1.02103	14.3629	2390.83	0.838886	62.9165	3625.75	1.19842	0.0153644	23.3692	7.72103	157.264	78.6321	1.03463	14.4066	63.4796	0.835258	67.6472	157.264	2.06927	51.9703	63.4796	8.3515	12.4533	16.6032	20.7536	24.9043	7.36447	0.0969009	6.59027	0.183322	0.00241213	-5.59957	77.6992	1.02236	14.3672	9392.76	3.2957	226.429	8716.2	0.365089	0.00468062	7.11923	11.3818	1612.07	1594.5	20.9803	24.3399	405.932	5.34121	406.944	2093.26	27.5429	119.448	405.932	12.4349	18.1502	24.0705	30.0483	36.044	5.63653	0.0741648	5.70769	0.550819	0.00724761	-1.96833	77.7143	1.02256	14.3678	1.25482	2.18623	2.95179	3.63852	4.53072	5.22566	5.90007	6.42088	7.09872	7.45963	0.807789	1.10899	1.24558	1.2012	1.38513	1.57078	1.8609	1.77453	1.69971	1.57727	0.723034	1.00361	1.11963	1.18823	1.43358	1.58869	1.94589	1.86129	1.92926	1.81876	1.33472	2.31417	3.13206	3.80025	4.69727	5.33828	6.07519	6.499	7.21784	7.43593	0.708891	1.00906	1.15933	1.27156	1.57368	1.74915	2.14495	2.10849	2.22788	2.15141	1.50312	2.73647	3.81508	4.81595	5.98094	6.97028	7.78245	8.59878	9.59692	10.1944	3.71645	6.17733	9.64598	10.55	13.0542	13.8879	16.6236	17.5843	19.2429	17.6886	0.866781	1.27576	1.51581	1.66302	2.0249	2.24001	2.73352	2.69686	2.87793	2.7529	24.8603	28.7023	27.6765	96.187	35.6582	47.3662	56.792	63.7287	64.8572	55.6839	65.2361	79.4485	54.7551	66.952	62.3127	44.4445	44.7285	40.5514	31.9328	18.0389	9.99018	14.316	4.17933	2.97712	1.92597	6.36e-11	0	0	0	0	2.27704	31.7536	2.35594	43.5442	15.7218	13.309	12.1779	14.7895	18.2936	11.9732	17.587	26.2418	17.303	15.4347	12.5562	12.4324	12.1298	6.13614	7.51483	3.6551	0.965223	0.927028	0.187469	0.0210902	0.013622	0	0	0	0	0	5.84026	25.0649	5.93634	38.9726	11.828	14.204	16.236	16.5565	20.0726	14.6678	19.0887	25.0606	16.7253	18.6914	15.7289	13.0196	13.4084	9.35355	9.19478	4.41427	1.9946	2.52849	0.670356	0.206636	0.133623	4.42e-12	0	0	0	0	25.4387	31.8711	28.6899	98.5271	37.0031	47.6313	56.9189	66.7329	65.4618	55.6716	66.471	82.6206	56.67	67.1949	61.6481	45.1663	44.9306	39.7662	31.1055	17.9627	9.38777	13.3252	3.85378	2.64069	1.70831	5.64e-11	0	0	0	0	7.77267	22.505	7.8068	39.4315	11.5139	16.0069	19.5605	18.7757	22.6363	17.4106	21.7749	26.8098	18.0378	21.7589	19.2423	14.5369	15.332	11.9455	10.8495	5.32756	2.79833	3.77907	1.05408	0.431584	0.279136	9.22e-12	0	0	0	0	33.4875	32.0427	37.3424	126.071	48.0058	61.8297	73.9106	86.2371	85.6236	74.192	87.3791	106.878	73.1144	89.9946	83.9671	59.3551	59.7893	55.4447	42.5185	24.5655	13.448	19.3921	5.62178	4.34141	2.80864	9.28e-11	0	0	0	0	68.0404	97.221	61.7648	257.814	109.577	112.771	128.016	186.2	158.042	127.828	186.384	242.334	147.304	158.673	142.665	114.609	121.934	84.166	69.1345	48.2731	17.6064	23.8476	5.9011	2.97755	1.92597	6.36e-11	0	0	0	0	2850	59.7383	-15.8509	10.4424	-12.5585	-4.63507	4.76836	0.952068	4.25802	-0.146384	-0.190456	-4.69313	-0.156772	3.67091	0.949381	-1.16475	-0.584147	-3.35437	1.49896	3.9773	-3.21579	0.729681	-0.276961	-1.35489	1.16426	0.00818627	1.19564	-1.00635	-1.06458	0.77183	0.0128774	1.29171	770.728	29.889	-7.83155	2.74925	-7.37132	5.09913	3.13361	-3.584	-1.05294	3.6806	-0.142831	0.57966	-2.54333	0.34537	2.49079	-1.65425	0.339266	-0.992717	1.2368	0.47549	-1.30578	0.232153	0.429485	-0.234481	0.364411	-0.870252	0.368421	0.540013	-0.718846	0.232216	-0.381167	0.429338	830.203	28.354	-5.84104	1.96152	-5.99147	1.7725	2.73201	-2.00057	0.276014	1.79634	0.279244	-1.1693	-1.35159	1.31046	1.2759	-1.18999	-0.203612	-0.935934	1.10663	0.691867	-1.30242	0.343721	0.190018	-0.52302	0.458094	-0.390277	0.607156	-0.0760803	-0.599413	0.219242	0.0242222	0.52452	2893.8	61.7548	-16.5692	12.3039	-14.0858	-3.7174	5.14652	0.549763	3.79189	0.351193	0.332082	-4.73595	-0.577991	3.34921	1.54899	-1.23646	-0.482475	-3.36021	1.35042	4.00983	-3.14508	0.62966	-0.0982056	-1.37036	1.04345	-0.13333	0.967052	-0.643183	-1.08375	0.687213	-0.226511	1.28008	938.507	29.2495	-5.58446	1.92185	-5.78094	0.329289	2.54242	-1.14771	0.907976	1.0376	0.233917	-1.92733	-0.758964	1.77349	0.801534	-1.09381	-0.404547	-1.03414	1.1621	0.906273	-1.39303	0.400784	0.00267484	-0.613851	0.541935	-0.158994	0.725897	-0.380524	-0.612154	0.247776	0.240341	0.59805	3807.33	73.88	-21.2126	15.0474	-15.8944	-6.70376	5.65474	1.59944	6.09943	-0.396403	-0.459952	-5.83526	-0.136928	4.47573	1.10267	-1.12383	-0.470986	-4.53963	1.50173	5.40245	-4.06377	1.04175	-0.245987	-1.77232	1.17655	0.0722084	1.49119	-1.22814	-1.20072	0.967422	-0.295193	1.59192	7441.03	147.337	-44.9356	58.5496	-58.714	6.5199	11.7548	-0.987852	5.39678	8.75954	1.70996	-9.03493	-5.13361	3.11912	11.1199	-3.69917	1.67262	-8.24393	2.55911	8.72101	-5.3754	0.85342	0.994532	-2.14045	0.11672	-1.14494	-0.451334	2.77755	-3.81602	0.333946	-2.9441	2.40294	12.6288	5.57691	2.30814	0.615623	0.271861	0.154667	0.177072	0.177072	0.549541	0.468349	0.378042	11.2044	4.46523	1.53389	0.651285	0.259554	0.149354	0.157342	0.154667	0.435198	0.258437	0.160381	11.9042	4.86443	1.84115	0.639675	0.261391	0.14398	0.14398	0.16554	0.487875	0.341272	0.23916	12.4494	5.49932	2.24703	0.616436	0.272302	0.154667	0.154667	0.146687	0.533648	0.446339	0.355791	12.2798	5.08416	2.00248	0.634076	0.262525	0.13797	0.160042	0.177072	0.519479	0.38735	0.286121	12.6669	5.6872	2.35577	0.611637	0.274612	0.149354	0.171205	0.16554	0.552836	0.486733	0.393605	11.9228	5.36073	1.99322	0.618506	0.278093	0.154667	0.154667	0.149354	0.494412	0.358429	0.267464	20.5139	17.2035	18.6098	20.1957	19.3664	20.7099	19.2767	112.451	74.0655	88.7811	108.794	97.2033	115.277	98.3646	0.169265	0.153752	0.423434	0.476928	0.459513	0.424653	0.451114	0.417455	0.427759	0.465311	0.284672	0.356102	0.44526	0.39765	0.477724	0.373435	295.527	168.009	214.007	282.829	241.589	305.695	245.038	79.6404	0.478421	6.03855	3.34284	3	2.51522	4.01027	4.50094	4.31347	2.94462	1.81048	0.929441	0.840965	52.5159	0.153391	0.115806	0.1985	0.241611	0.301694	0.324007	0.35031	0.302584	0.376638	9	1.19549	1.05115	1.21957	1.19412	0.765151	0.359069	0.191368	0.0950483	0.0689042	11.6605	0.0461842	0.0384583	0.0474641	0.0617638	0.0641904	0.0562587	0.0606114	0.0626262	0.0668788	1.53681	0.949725	1.10113	1.32761	1.27525	0.948331	0.555898	0.288146	0.177102	0.110504	13.4802	0.0390938	0.0444599	0.0560676	0.066964	0.0746688	0.0760404	0.0739328	0.0779755	0.0831547	2.00055	2.96606	2.6068	4.03949	4.56774	4.32348	2.9183	1.71575	0.919873	0.784082	52.3336	0.147524	0.118669	0.196399	0.243551	0.302114	0.324387	0.34021	0.302821	0.367492	8.81275	1.014	1.17688	1.48559	1.46877	1.15373	0.728194	0.401047	0.235795	0.163967	15.9476	0.0444352	0.0497901	0.06564	0.0777651	0.0882199	0.0933364	0.0925275	0.0933806	0.104064	2.5007	4.1488	3.15515	5.26706	5.99944	5.93107	4.08709	2.54581	1.30513	1.19438	71.2256	0.215735	0.147741	0.267157	0.323502	0.411567	0.438971	0.484401	0.413643	0.519176	12.375	10.4111	7.23534	9.24272	12.3169	11.0406	7.05013	3.19796	2.23331	1.50827	130.577	0.450876	0.330299	0.420741	0.647404	0.771414	0.805287	0.743244	0.762552	0.891983	20.4369	43.1162	0.570162	0.601291	2.25959	2.30058	2.34945	2.39886	1.93739	1.71063	1.35464	1.46288	43.3323	0.0862801	0.0556421	0.0332644	0.0259618	0.0285557	0.0203348	0.017898	0.0149986	0.0862801	0.81796	0.692241	0.685253	0.526648	0.393237	0.360143	0.317441	0.301172	9.98325	0.0485403	0.0232931	0.025514	0.0249443	0.0153947	0.0160885	0.00995393	0.0113063	0.0485403	0.911013	0.752103	0.701593	0.595357	0.479636	0.408082	0.377485	0.349164	11.6398	0.0315419	0.0177811	0.01444	0.0138256	0.00824556	0.0083515	0.00725459	0.0072629	0.0315419	2.33288	2.31579	2.40257	2.42543	1.95667	1.69261	1.36985	1.44051	43.3939	0.0812586	0.0493539	0.0295051	0.0247611	0.0253286	0.0180367	0.0158753	0.0133036	0.0812586	0.998987	0.842185	0.790406	0.692849	0.57087	0.48607	0.440639	0.42271	13.6576	0.0328468	0.0177811	0.01444	0.0138256	0.00824556	0.0083515	0.00725459	0.0072629	0.0328468	2.86217	3.0231	3.1166	3.27267	2.62116	2.34074	1.82788	1.99718	58.3556	0.111777	0.0811428	0.0485094	0.03786	0.0416427	0.0296542	0.0261006	0.0218724	0.111777	6.39932	5.23472	6.64407	6.22533	5.00976	3.96132	3.55548	3.59958	107.177	0.3133	0.209817	0.277344	0.505981	0.13869	0.189176	0.0815173	0.174613	0.505981	5.15205	6.31448	7.18981	7.85578	8.35483	8.71454	8.9544	9.0889	9.12921	9.08422	8.96111	8.7659	8.50365	8.17871	7.79486	7.35546	6.86351	6.32178	5.73298	5.09997	4.74286	5.98978	6.94046	7.67463	8.23527	8.65035	8.93993	9.11914	9.19979	9.19131	9.10144	8.93657	8.70213	8.40272	8.04236	7.62457	7.15248	6.62896	6.05671	5.43846	0.299489	2	13	1	0	12	1	0	0	0	0	0	0	0	0	0	0	0	0	0	0	0	0	0	0	0	0	0	0	0	0	0	0	0	0	0	0	0	0	0	0	0	0	0	0	0	0	0	0	0	0	0	0	0	0	0	0	0	0	0	3	0	2	0	0	0	0	0	0	0	0	0	0	0	0	0	0	0	0	0	0	0	3	0	0	2	1	4	0	0	0	0	0	0	0	0	0	0	0	0	0	0	0	0	0	0	0	0	0	0	0	0	0	0	0	0	0	0	0	0	0	0	0	0	0	0	0	0	0	0	0	0	0	0	0	0	0	0	0	0	0	0	0	0	0	0	0	0	0	0	0	0	11	12	3	2	3	0	0	2	1	0	10	2	0	1	0	0	0	0	0	0	0	0	0	0	0	0	0	0	0	0	0	0	0	0	0	0	0	0	0	0	0	0	0	0	0	0	0	0	18	2	0	11	0	10	2	0	0	3	0	0	4	0	0	0	0	0	0	3	2	0	0	0	0	0	0	0	0	0	0	0	0	0	0	0	0	0	0	0	0	0	0	0	0	0	0	0	0	0	0	0	0	0	0	0	0	0	0	0	0	0	0	0	0	0	0	0	0	0	7.07729	0	1.77058	0	0	0	-8.16623	0	0	0	0	0	-1.2869	18.7943	6.0677	0	0	0	0	0	0	0	0	0	0	0	0	0	0	32.2723	0	23.721	0	0	0	0	0	0	0	0	0	0	0	0	0	0	0	0	0	0	0	0	0	0	0	0	0	0	0	0	0	0	0	0	0	0	0	0	0	0	0	0	0	0	0	0	0	0	0	0	0	0	0	0	0	0	4	0	4	0	0	0	12	0	0	0	0	0	1	3	2	0	0	0	0	0	0	0	0	0	0	0	0	0	0	3	0	4	0	0	0	0	0	0	0	0	0	0	0	0	0	0	0	0	0	0	0	0	0	0	0	0	0	0	0	0	0	0	0	0	0	0	0	0	0	0	0	0	0	0	0	0	0	0	0	0	0	0	0	0	0	0	1.56278	0	-0.0619706	0	0	0	-1.201	0	0	0	0	0	-1.2869	6.24394	2.89243	0	0	0	0	0	0	0	0	0	0	0	0	0	0	10.4505	0	5.56625	0	0	0	0	0	0	0	0	0	0	0	0	0	0	0	0	0	0	0	0	0	0	0	0	0	0	0	0	0	0	0	0	0	0	0	0	0	0	0	0	0	0	0	0	0	0	0	0	0	0	0	0	0	0	-1.2869	2.02175	0	0.797849	0	0	0	0.111412	0	0	0	0	0	-1.2869	6.29191	3.17527	0	0	0	0	0	0	0	0	0	0	0	0	0	0	11.1295	0	6.12271	0	0	0	0	0	0	0	0	0	0	0	0	0	0	0	0	0	0	0	0	0	0	0	0	0	0	0	0	0	0	0	0	0	0	0	0	0	0	0	0	0	0	0	0	0	0	0	0	0	0	0	0	0	0	11.1295	8	0	0	2	4	0	5	2	6	1	3	0	0	12	5	8	3	5	5	4	3	0	0	0	3	0	4	1	4	1	0	0	0	0	0	0	0	0	0	0	0	0	5	3	3	0	5	3	7	1	7	0	2	5	2	3	3	1	2	2	0	0	0	4	2	4	2	3	2	1	0	0	0	0	0	0	0	0	0	0	0	0	2	6	3	4	2	2	4	3	3	0	0	0	1	0	1	0	1	0	0	0	0	0	0	0	0	0	0	0	0	0	3	1	0	0	3	1	3	1	0	0	0	0	0	0	0	0	0	0	0	0	0	0	0	0	0	0	0	0	5	1	0	1	1	0	1	1	2	0	8.99415	9.04231	6.73984	0	10.7381	8.03155	8.12877	0	11.5974	3	0	7.07426	0	0	8.70551	82	231	0	0	0	0	0	0	112	0	0	0	0	0	0	0	0	0	0	0	0	0	0	0	0	0	0	0	0	0	0	0	0	0	0	0	1	1	1	0	0	0	0	0	0	0	0	0	0	0	0	0	0	0	0	0	0	0	0	0	0	0	0	0	0	0	0	0	0	0	0	0	0	0	0	0	0	0	0	0	0	0	0	0	0	0	0	0	0	0	0	0	0	0	0	0	0	0	0	0	0	0	0	0	0	0	0	0	0	0	0	0	0	0	1	1	1	0	0	0	0	0	0	0	0	0	0	0	0	0	0	0	0	0	0	0	0	1	0	0	0	0	0	0	0	0	0	0	0	0	0	0	0	0	0	0	0	0	0	0	0	0	0	0	0	0	0	0	0	0	0	0	0	0	0	0	0	0	0	0	0	0	0	0	0	0	0	0	0	0	0	0	1	1	1	0	0	0	0	0	0	0	0	0	0	1	0	0	0	0	0	0	0	0	0	1	0	0	0	0	0	0	0	0	0	0	0	0	0	0	0	0	0	0	0	0	0	0	0	0	0	0	0	0	0	0	0	0	0	0	0	0	0	0	0	0	0	0	0	0	0	0	0	0	0	0	0	0	0	0	1	1	1	0	0	0	0	0	0	0	0	0	1	1	0	0	0	0	0	0	0	0	0	1	0	0	0	0	0	0	0	0	0	0	0	0	0	0	0	0	0	0	0	0	0	0	0	0	0	0	0	0	0	0	0	0	0	0	0	0	0	0	0	0	0	0	0	0	0	0	0	0	0	0	0	0	0	0	1	1	1	0	0	0	0	0	0	0	0	0	0	1	0	0	0	0	0	0	0	0	0	1	0	0	0	0	0	0	0	0	0	0	0	0	0	0	0	0	0	0	0	0	0	0	0	0	0	0	0	0	0	0	0	0	0	0	0	0	0	0	0	0	0	0	0	0	0	0	0	0	0	0	0	0	0	0	1	1	1	0	0	0	0	0	0	0	0	0	1	1	0	0	0	0	0	0	0	0	0	1	0	0	0	0	0	0	0	0	0	0	0	0	0	0	0	0	0	0	0	0	0	0	0	0	0	0	0	0	0	0	0	0	0	0	0	0	0	0	0	0	0	0	0	0	0	0	0	0	0	0	0	0	0	0	1	1	1	0	0	0	0	0	0	0	0	0	1	1	0	0	0	0	0	0	0	0	0	1	0	0	0	0	0	0	0	0	0	0	0	0	0	0	0	0	0	0	0	0	0	0	0	0	0	0	0	0	0	0	0	0	0	0	0	0	0	0	0	0	0	0	0	0	0	0	0	0	0	0	0	0	0	0	1	1	1	0	0	0	0	0	0	0	0	0	1	1	0	0	0	0	0	0	0	0	0	1	0	0	0	0	0	0	0	0	0	0	0	0	0	0	0	0	0	0	0	0	0	0	0	0	0	0	0	0	0	0	0	0	0	0	0	0	0	0	0	0	0	0	0	0	0	0	0	0	0	0	0	0	0	0	1	1	1	0	0	0	0	0	0	0	0	0	1	1	0	0	0	0	0	0	0	0	0	1	0	0	0	0	0	0	0	0	0	0	0	0	0	0	0	0	0	0	0	0	0	0	0	0	0	0	0	0	0	0	0	0	0	0	0	0	0	0	0	0	0	0	0	0	0	0	0	0	0	0	0	0	0	0	1	1	1	0	0	0	0	0	0	0	0	0	1	1	0	0	0	0	0	0	0	0	0	0	0	0	0	0	0	0	0	0	0	0	0	0	0	0	0	0	0	0	0	0	0	0	0	0	0	0	0	0	0	0	0	0	0	0	0	0	0	0	0	0	0	0	0	0	0	0	0	0	0	0	0	0	0	0	17	7	11	0	0	0	0	0	0	0	0	0	0	0	0	0	0	0	0	0	0	0	0	0	0	0	0	0	0	0	0	0	0	0	0	0	0	0	0	0	0	0	0	0	0	0	0	0	0	0	0	0	0	0	0	0	0	0	0	0	0	0	0	0	0	0	0	0	0	0	0	0	0	0	0	0	0	0	22	10	18	0	0	0	0	0	0	0	0	0	0	0	0	0	0	0	0	0	0	0	0	2	0	0	0	0	0	0	0	0	0	0	0	0	0	0	0	0	0	0	0	0	0	0	0	0	0	0	0	0	0	0	0	0	0	0	0	0	0	0	0	0	0	0	0	0	0	0	0	0	0	0	0	0	0	0	21	9	18	0	0	0	0	0	0	0	0	0	0	7	0	0	0	0	0	0	0	0	0	5	0	0	0	0	0	0	0	0	0	0	0	0	0	0	0	0	0	0	0	0	0	0	0	0	0	0	0	0	0	0	0	0	0	0	0	0	0	0	0	0	0	0	0	0	0	0	0	0	0	0	0	0	0	0	20	8	19	0	0	0	0	0	0	0	0	0	1	4	0	0	0	0	0	0	0	0	0	2	0	0	0	0	0	0	0	0	0	0	0	0	0	0	0	0	0	0	0	0	0	0	0	0	0	0	0	0	0	0	0	0	0	0	0	0	0	0	0	0	0	0	0	0	0	0	0	0	0	0	0	0	0	0	20	7	14	0	0	0	0	0	0	0	0	0	0	5	0	0	0	0	0	0	0	0	0	3	0	0	0	0	0	0	0	0	0	0	0	0	0	0	0	0	0	0	0	0	0	0	0	0	0	0	0	0	0	0	0	0	0	0	0	0	0	0	0	0	0	0	0	0	0	0	0	0	0	0	0	0	0	0	21	12	12	0	0	0	0	0	0	0	0	0	2	2	0	0	0	0	0	0	0	0	0	3	0	0	0	0	0	0	0	0	0	0	0	0	0	0	0	0	0	0	0	0	0	0	0	0	0	0	0	0	0	0	0	0	0	0	0	0	0	0	0	0	0	0	0	0	0	0	0	0	0	0	0	0	0	0	19	11	12	0	0	0	0	0	0	0	0	0	1	4	0	0	0	0	0	0	0	0	0	1	0	0	0	0	0	0	0	0	0	0	0	0	0	0	0	0	0	0	0	0	0	0	0	0	0	0	0	0	0	0	0	0	0	0	0	0	0	0	0	0	0	0	0	0	0	0	0	0	0	0	0	0	0	0	16	11	11	0	0	0	0	0	0	0	0	0	2	4	0	0	0	0	0	0	0	0	0	2	0	0	0	0	0	0	0	0	0	0	0	0	0	0	0	0	0	0	0	0	0	0	0	0	0	0	0	0	0	0	0	0	0	0	0	0	0	0	0	0	0	0	0	0	0	0	0	0	0	0	0	0	0	0	12	7	10	0	0	0	0	0	0	0	0	0	1	2	0	0	0	0	0	0	0	0	0	2	0	0	0	0	0	0	0	0	0	0	0	0	0	0	0	0	0	0	0	0	0	0	0	0	0	0	0	0	0	0	0	0	0	0	0	0	0	0	0	0	0	0	0	0	0	0	0	0	0	0	0	0	0	0	11	7	7	0	0	0	0	0	0	0	0	0	1	3	0	0	0	0	0	0	0	0	0	0	0	0	0	0	0	0	0	0	0	0	0	0	0	0	0	0	0	0	0	0	0	0	0	0	0	0	0	0	0	0	0	0	0	0	0	0	0	0	0	0	0	0	0	0	0	0	0	0	0	0	0	0	0	0	71.4875	201.255	0	0	0	0	0	0	95.9765	0	0	0	0	0	0	0	0	0	0	0	0	0	0	0	0	0	0	0	0	0	0	0	0	0	0	0	0.210316	-0.386542	4.31192	-4.31192	8.62385	0.113472	1.90673	0.0487756	0.089645	0.596859	32.9071	10.82	85.1319	27.9917	0.199976	0	0	7.84477	118.019	119.931	119.931	199.73	199.73	-2.41033	5.8097	-3.8123	14.5336	-3.3275	-3.18338	-0.0108763	730.796	306.763	262.763	606.578	251.975	451.31	0.830024	0.658781	0.969815	1.18033	5.02321	0.935544	1	0	0.5	0.333333	0.666667	0.7	1	0.5	0.5	0.6	0.166667	0.625	0	0	0	0	0	0	0	0	0	0	0	0	0	0	0	0	0.153595	0.135573	8	0	3	0	6	3	5	3	4	3	1	0	0	0	0	0	0	0	0	0	3	0	11	4	9	5	10	4	5	1	1	0	0	0	0	0	0	0	0	0	3	0	0	0	4	3	2	3	3	2	1	0	0	0	0	0	0	0	0	0	0	0	0	0	0	0	0	0	0	0	0	0	0	0	0	0	0	0	0	0	0	0	8	1	6	3	6	4	6	2	4	0	0	0	0	0	0	0	0	0	7	0	7	2	5	0	5	0	2	0	0	0	0	0	0	0	0	0	0	0	0	0	3	2	3	4	3	2	3	0	1	0	0	0	0	0	0	0	0	0	0	0	0	0	0	0	0	0	0	0	0	0	0	0	0	0	0	0	0	0	0	0	7	3	7	4	4	2	6	0	2	0	0	0	0	0	0	0	0	0	3	0	0	0	2	0	0	1	0	0	0	0	0	0	0	0	0	0	0	0	0	0	0	0	0	0	0	0	0	0	0	0	0	0	0	0	0	0	0	0	0	0	3	1	1	2	3	1	3	0	1	0	0	0	0	0	0	0	0	0	0	0	0	0	0	0	0	0	0	0	0	0	0	0	0	0	0	0	0	0	0	0	0	0	0	0	0	0	0	0	0	0	0	0	0	0	0	0	0	0	5	1	0	1	1	0	3	1	1	0	0	2	0	0	0	0	0	0	0	0	-3.481	-1.908	-1.479	-1.153	-0.896	-0.654	0.435	0.654	0.811	0.982	1.704	-0.265	-0.161	-0.138	-0.127	-0.081	-0.071	0.027	0.086	0.095	0.121	0.214	-0.637	-0.16	-0.13	-0.072	-0.061	-0.042	0.025	0.082	0.146	0.191	0.407	0.667136	2.2842	7.38299	0.827488	1.09065	11.2082	0.725508	17.4827	2.19354	0	0.520021	2.45126	1.47084	0.520021	0.720812	0	0.0769231	0	0	13	12	5.4399	10.7692	3.07692	3.92308	3.53846	3.38462	3.38462	3.38462	3.15385	2.23077	1.84615	1.53846	1.15385	1.61538	1.23077	0	0	0	0.0769231	2.07692	8.19231	21.6538	0.002331	0.0629371	0.248252	0.656177	0	1	2.76923	8.23077	0	0.030303	0.0839161	0.249417	0	0.625458	0.332431	0.379217	0	1.61538	6.15385	10.6923	0	0.048951	0.18648	0.324009	0	0.487179	0.787127	0.503372	0	0.769231	4.69231	4.84615	0	0	2.23077	5.30769	0	0	0	0	29.8462	0.904429	11	0.333333	35.1523	13.2547
Ibuprofen	206.31	6.25182	19.1708	32.607	20.7616	37.1556	0.580933	0.988091	0.629139	1.12593	0.142857	33	15	6	5	33	15	7	19	4	0.121212	1	0	6	18	13	0	2	0	0	0	0	0	0	0	0	2	0	54.5455	39.3939	0	6.06061	0	6	7	0	0.461538	6	1	0	1	1	6	6	0	0.4	0	1	1	1	0	0	0	0	0	1	0	0	0	0	0	0	1	0.4	0.4	0	0	0	52.419	0	0	0	0	0	0	70	170	189.885	74.4282	240.22	185.819	77	157	163.667	80.3222	239.1	169.021	9.16667	6.61667	3.38889	2.10556	8	20	3.31662	8.9588	1.63636	1.81712	0.334099	32	5	1.06406	19	59.4551	4.44651	9.95827	0.8	106	7.06667	1.40444	10.5244	41	193	32	2.25656	9	3.84762	9	5.21905	1598	2600	1417	3515	15.3529	203	905	11.9293	5.08338	3.4839	4.04275	0.579524	0.304745	0.140282	0.0711651	2.43832	3.76243	14.0131	32.2572	36.1667	2.41111	10.6083	8.31821	0.00387411	-0.000338837	-0.00061552	4.17137e-05	7.91111	5.54892	2.21921	2.79e-07	-0.000921059	-0.00120775	na	34	1.56395	2.77259	4.26268	5.04343	5.87774	6.68336	7.52023	8.33591	9.17316	9.9942	10.831	3.43399	0	4.70953	0	6.16331	0	7.69576	0	9.26965	2.77259	3.04452	3.13549	3.21888	3.29584	3.21888	3.29584	3.04452	2.19722	0	2.99573	3.48124	3.85545	4.29558	4.75628	4.75143	4.97285	4.82179	3.72569	0	11.4022	5.3033	6.58246	1.2412	1.27915	3.40397	2.79205	11.4223	7.00291	6.51349	4.49129	3.16072	2.23478	0.761486	0.466861	0.325674	0.204149	0.131696	0.0859531	9.52667	5.3203	4.39948	2.4941	1.55638	0.925166	0.635111	0.354687	0.219974	0.113368	0.064849	0.0355833	11.4223	7.00291	6.51349	4.49129	3.16072	2.23478	43.1721	2.6297	86.6146	5.29117	6.86126	4.29003	5.00649	166.465	41.3006	1.25153	2.98622	6.47442	3.37356	3.87363	313.553	2615.66	1.58496	3.78108	12	0.8	52.6034	2.85765	1.52623	31.3124	0.41565	0.636839	1.16502	310.445	1.25153	2.8971	3.57381	3.94546	4.06668	4.06668	41.3006	95.6044	117.936	130.2	134.2	134.2	0.248104	0.574321	0.708471	0.782148	0.806178	0.806178	3.79286	2.14729	1.47059	1.09893	0.977717	0.977717	0.240243	0.556124	0.686024	0.757366	0.780634	0.780634	52.5218	8.86031	0.590688	1.42117	2.29813	0.153209	4.59626	17.7206	1.18138	6.75809	3.5918	3.48882	0.232588	0.814017	0.0534545	0.00356363	-1.90802	14.4664	0.964426	1.74054	404	3.84762	53.8667	40.9516	0.305452	0.0203635	2.29089	7.12367	56.0536	3.7369	2.6229	56.0536	3.7369	85.8685	112.107	7.47381	18.9233	56.0536	8.33159	11.9104	16.1828	20.0879	24.1803	3.42911	0.228607	0.802772	0.0745308	0.00496872	-1.6915	14.6066	0.973771	1.74682	0.0910603	336	0	2.92846	1.79176	30	2	2.21568	4.92128	0.328085	4.83022	21.9163	1.46109	14.0804	5.96516	4.61512	5.96871	7.39572	8.86092	10.3503	3.87298	0.258199	0.882068	3.87298	0.258199	0.882068	14.5237	0.968246	1.74312	0.933721	33.3572	14.9549	0.996993	112.162	1.82389	4.29581	0.286388	0.949568	1	0.0666667	2	8.59163	0.572775	2.63031	2.97589	2.05127	0	1.80657	0	1.67361	3.785	0.252334	0.8671	0.124545	0.00830302	-1.35701	14.4741	0.964943	1.74089	24.0511	0.229058	3.20682	4.39419	0.292946	32.9564	3.05935	9.08301	0.605534	1.43734	3.47868	0.231912	5.27962	18.166	1.21107	6.95446	4.05426	3.53084	3.74314	5.3502	6.29612	7.6088	3.43464	0.228976	0.803822	0.0220612	0.00147075	-2.48456	14.4706	0.964705	1.74073	548	5.21905	73.0667	29.6849	0.218802	0.0145868	1.64102	7.59337	74.5264	4.96843	2.80847	74.5264	4.96843	104.441	149.053	9.93686	23.3656	74.5264	8.83069	12.8524	17.273	21.5446	25.8712	3.44008	0.229339	0.804854	0.0863828	0.00575885	-1.59536	14.608	0.973866	1.74689	81.219	0.773515	10.8292	167.867	1.45189	0.0967925	10.8892	4.34182	12.2083	0.813888	1.62998	11.2444	0.74963	12.9277	24.4166	1.62778	9.48379	11.2446	4.95547	7.24873	9.68089	12.0992	14.5193	3.79856	0.253237	0.869429	0.00194364	0.000129576	-4.06708	14.505	0.967002	1.74228	336.25	2.80208	44.8	52.412	0.372161	0.0248107	2.79121	6.79661	93.5345	47.0173	3.13448	2.50839	47.0173	3.13448	71.3474	93.9679	6.26452	17.1383	47.0173	0.405465	7.97371	11.3948	15.4723	19.2146	23.1221	3.34712	0.223141	0.787007	0.135189	0.00901262	-1.30359	14.6155	0.974366	1.74722	336.261	2.80218	44.8016	52.4059	0.372151	0.02481	2.79113	6.79667	93.5394	47.0191	3.13461	2.50841	47.0191	3.13461	71.3495	93.9717	6.26478	17.1396	47.0191	0.404665	7.97378	11.3949	15.4725	19.2148	23.1224	3.34711	0.223141	0.787006	0.13512	0.009008	-1.30392	14.6155	0.974367	1.74722	348.581	2.90484	46.5307	47.9238	0.361296	0.0240864	2.70972	6.86563	98.887	49.0445	3.26963	2.53589	49.0445	3.26963	73.6971	98.4082	6.56055	18.221	49.0445	-0.586675	8.05023	11.5339	15.634	19.4308	23.3724	3.33515	0.222343	0.784673	0.0574694	0.00383129	-1.86084	14.621	0.974732	1.74746	336.315	2.80262	44.8091	52.3773	0.372102	0.0248068	2.79076	6.79696	93.562	47.0276	3.13517	2.50853	47.0276	3.13517	71.3592	93.9894	6.26596	17.1457	47.0276	0.400921	7.9741	11.3955	15.4732	19.2157	23.1234	3.34708	0.223139	0.786999	0.134797	0.00898648	-1.30548	14.6155	0.974368	1.74722	363.8	3.03167	48.6667	44.5682	0.348974	0.0232649	2.6173	6.95614	105.757	51.6784	3.44523	2.56996	51.6784	3.44523	76.8625	104.317	6.95445	19.0877	51.6784	-1.22378	8.15042	11.7015	15.8366	19.697	23.6836	3.30533	0.220356	0.778823	0.0478703	0.00319135	-1.9799	14.6311	0.97541	1.74792	337.711	2.81426	45.0051	51.6753	0.370827	0.0247218	2.7812	6.80454	94.1572	47.2517	3.15011	2.51163	47.2517	3.15011	71.6157	94.4573	6.29715	17.2994	47.2517	0.297286	7.9825	11.4113	15.4913	19.2401	23.1516	3.34614	0.223076	0.786815	0.126286	0.00841905	-1.34797	14.616	0.974403	1.74724	33.0171	0.275142	3.35798	4.19434	0.279623	31.4575	3.57934	24.4368	20.0506	1.33671	1.95319	3.6854	0.245693	5.34455	21.059	1.40393	9.59754	4.85166	2.81327	4.05725	4.96405	6.15668	7.29125	8.50282	3.31882	0.221255	0.781475	0.0416901	0.00277934	-2.06995	14.4762	0.965083	1.74098	31.7823	0.264852	3.27566	4.27647	0.285098	32.0736	3.52544	23.698	19.0638	1.27092	1.92032	3.66893	0.244595	5.34266	20.9995	1.39997	9.28695	4.78846	2.73629	4.01255	4.88799	6.08608	7.20232	8.40701	3.40889	0.227259	0.79892	0.0257811	0.00171874	-2.38305	14.4732	0.964879	1.74085	33.0073	0.275061	3.35733	4.19487	0.279658	31.4615	3.57884	24.4304	20.0425	1.33617	1.95293	3.68518	0.245679	5.3444	21.053	1.40353	9.59564	4.85104	2.81269	4.0568	4.96333	6.15595	7.29035	8.50183	3.31936	0.221291	0.781581	0.0413661	0.00275774	-2.07503	14.4762	0.965081	1.74098	31.2617	0.260514	3.24096	4.3237	0.288247	32.4277	3.50867	23.4284	18.6687	1.24458	1.90667	3.66547	0.244364	5.35313	21.3265	1.42177	9.15502	4.7689	2.70197	4.00148	4.86298	6.06688	7.17547	8.38042	3.45239	0.230159	0.807179	0.0865717	0.00577145	-1.59394	14.4743	0.964954	1.7409	32.7715	0.273096	3.34161	4.2082	0.280547	31.5615	3.56713	24.2788	19.8488	1.32325	1.9466	3.68054	0.245369	5.34156	20.9099	1.39399	9.54697	4.83685	2.79843	4.0464	4.94657	6.13932	7.2699	8.47923	3.33315	0.22221	0.784282	0.0328836	0.00219224	-2.22453	14.4756	0.965041	1.74096	53.5194	0.445995	4.7248	3.29874	0.219916	24.7405	4.61903	39.0102	37.5885	2.5059	2.36258	7.47677	0.498451	8.33967	28.4382	1.89588	14.5181	7.80989	3.61541	5.12637	6.80229	8.60801	10.4839	12.4024	3.33158	0.222105	0.783975	0.116173	0.00774488	-1.40234	14.4738	0.964921	1.74087	2.90176	3.21345	3.23037	3.10193	2.88227	2.43104	2.21082	2.23425	3.0005	3.33254	3.44645	3.35175	3.14197	2.7908	2.4642	2.42974	3.52386	4.0545	4.33265	4.45811	4.23592	4.03801	3.60862	3.46726	3.07056	3.4412	3.58935	3.52369	3.31739	3.01097	2.6616	2.56074	3.64828	4.25245	4.55278	4.73464	4.49595	4.33773	3.91349	3.69821	4.59119	5.13482	5.32193	5.42959	5.25402	4.87859	4.28894	4.46782	7.67821	13.1089	17.3325	19.6884	15.7558	12.7668	8.09371	7.37777	4.69987	7.84977	9.88577	10.4021	8.37245	6.70521	4.55699	3.55343	0.0349972	0.162418	0.116404	0.196206	0.140111	0.132522	0.0517527	0.0941737	3.52723	5.69521	7.12441	7.33842	5.93041	4.65207	3.14142	2.5752	0.408832	0.652251	0.819042	0.843609	0.682884	0.531451	0.355738	0.302404	7.29567	35.357	25.9399	44.9794	34.743	26.6205	9.56936	21.1903	-0.0187453	0.102293	-0.131346	0.0179888	-0.105205	-0.0389841	0.156907	-0.181032	0.0219076	0.0547783	-0.160382	0.0282259	-0.146243	-0.0396722	0.0627767	-0.131983	-0.0560027	0.27665	-0.0382055	-0.0442363	-0.0419895	-0.0434496	0.109497	-0.184464	0.0457853	0.0531499	-0.164072	0.0236228	-0.165203	-0.0411001	-0.0193669	-0.0948318	0.0502782	0.0572967	-0.162501	0.0209577	-0.167899	-0.0415423	-0.0393741	-0.0864279	-0.0885117	0.252905	-0.0308179	-0.0188986	-0.0272133	-0.0690991	0.0761503	-0.210922	1.00542	0.845601	1.08393	0.939977	1.06483	0.978077	0.742666	1.2142	1.12485	1.02469	1.19259	0.927213	1.1131	0.970461	0.90082	1.07051	0.753497	0.315173	0.78081	0.969173	0.964414	0.910945	0.417793	1.63327	1.16637	1.0563	1.21552	0.923231	1.13018	0.951099	0.957567	1.04384	1.16933	1.04978	1.21291	0.923078	1.13148	0.944933	0.962119	1.0486	0.758797	0.343564	0.79514	0.944821	0.954036	0.93201	0.441182	1.65963	4	1.77778	1	0.742222	0.409722	0.282449	0.125	0.0987654	0	0	0.266667	0.0888889	0.0526316	0.0463889	0.0341435	0.0403499	0.0208333	0.0164609	0	0	0.566364	3.90598	3.54481	3.36016	2.85335	2.68665	2.64463	2.49889	2.09711	3.91102	3.53629	3.32274	2.74454	2.71517	2.65344	2.56953	2.14413	3.97583	3.67417	3.48851	3.00776	2.89486	2.87365	2.85403	2.39736	3.91802	3.54929	3.32352	2.74546	2.73545	2.6321	2.6179	2.17654	4.0047	3.72853	3.53019	3.03961	3.00915	2.98921	2.92543	2.50142	7.47367	6.3509	4.72378	4.20488	3.9329	3.67422	3.48902	3.4671	2.09513	1.92914	1.71575	1.41679	1.3073	1.18055	1.11814	0.792351	2.0633	1.87729	1.67285	1.30813	1.23894	1.19735	1.10684	0.746761	1.96375	1.68467	1.4596	0.937144	0.933846	0.885928	0.849216	0.421488	2.04621	1.84847	1.65799	1.26815	1.2392	1.15922	1.06232	0.703922	1.93755	1.62977	1.41138	0.854864	0.820556	0.813566	0.803552	0.326517	1.32345	1.1491	0.846324	0.475253	0.469096	0.217552	0.130554	0	26.4756	2.53453	37.905	68.7381	6.37115	0	200.109	0	200.109	67.8283	0	0	29.0101	45.186	0	0	200.109	74.1962	67.8283	0	0	200.109	67.8283	74.1962	0	200.109	74.1962	0	0	67.8283	0	200.109	67.8283	74.1962	0	0	74.1962	267.937	0	0	200.109	9.81556	64.3806	0	67.8283	73.2863	0	0.909874	42.6833	67.8283	44.2761	44.2761	0	44.2761	94.3039	42.6833	25.1449	0	0	0	55.5554	17.7309	153.024	47.0844	0	0	0	0	0.909874	7.16667	0.477778	17.4333	0.528283	8	0.533333	7.5	0.5	15.5	1.03333	12.4848	0.832322	4.192	0.279467	21.8547	9.36989	0.624659	7.00291	2.81091	0.187394	0.497092	0.0331395	0.302326	0.348837	0	0	0.0222222	0.802222	0.433333	0.493162	0.770833	0.0949495	0.0351204	-0.0598291	0.0313889	0.595568	0.118432	0	-0.5	-0.0333333	2.92128	0.194752	4.92128	21.9163	1.46109	9.19371	0.612914	15.6293	59.771	3.98474	3.71808	0.247872	6.71808	27.331	1.82207	2.3975	0.159833	4.03031	5.27928	0.351952	2.91834	0.194556	4.91834	21.879	1.4586	6.28381	0.41892	5.69802	23.1895	1.54597	4.19306	0.279538	4.96307	22.3991	1.49327	3.78819	0.252546	5.78819	22.7907	1.51938	3.9223	0.261487	4.9223	21.9432	1.46288	9.41385	7.35772	5.57095	2.61917	8.53226	6.02222	10.013	9.11734	9.41919	7.36291	9.41385	7.35772	9.41385	7.35772	9.41385	7.35772	9.41385	7.35772	3.71357	3.43399	5.24175	5.67332	7.04316	7.79276	8.98482	9.88954	11.0041	11.9863	13.0678	14.0891	15.1576	16.1993	5.77765	6.6053	9.58376	11.1688	13.6965	15.6116	17.9617	20.0323	22.3062	24.4511	26.6921	28.8732	31.1003	33.2993	4.15888	3.95124	6.18053	6.65576	8.47732	9.27185	10.9038	11.8802	13.4009	14.4915	15.941	17.1063	18.5091	19.724	2.35008	2.24295	3.74191	4.21319	5.35139	6.05048	7.04244	7.83777	8.76581	9.60393	10.5031	11.3607	12.2466	13.1132	3.71162	3.42622	5.23922	5.6651	7.03879	7.78426	8.97818	9.88012	10.9952	11.9754	13.0567	14.0765	15.1444	16.1847	5.04343	6.57786	8.2104	9.89601	11.615	13.3574	15.1172	16.8906	18.6748	20.4679	22.2681	24.0744	25.8856	27.701	4.1972	5.38105	6.65592	7.96	9.28944	10.6367	11.9979	2.92128	2.54561	2.03961	1.73205	1	0.719617	-0.0821057	-0.835069	-1	-1	-1	-1.4	-1.73205	-1.90894	-2	9.19371	7.22102	5.17963	4.40598	2.27492	1.61026	-0.19929	-2	-2	-2.0431	-3	-3.76917	-5.16349	-5.27492	-6.43554	3.71808	3.09679	2.49833	2	1.5	2.92128	2.54561	2.03961	1.73205	1	0.719617	-0.0821057	-0.835069	-1	-1	-1	-1.4	-1.73205	-1.90894	-2	9.19371	7.22102	5.17963	4.40598	2.27492	1.61026	-0.19929	-2	-2	-2.0431	-3	-3.76917	-5.16349	-5.27492	-6.43554	3.71808	3.09679	2.49833	2	1.5	0.852304	-0.093746	-0.977674	-1	-1.27118	-1.5	-1.62194	-1.89744	-2.30351	-3	2.3975	0.242146	0	0	0	0	0	0	0	0	0	0	0	-1.00683	-1.63281	2.91834	2.5442	2.03556	1.72695	1	0.714433	-0.0820416	-0.834814	-0.961411	-1	-1	-1.41335	-1.73697	-1.91089	-2	6.28381	5.43942	4.85412	4.39091	3.41421	3.2123	2.4733	2	1.87479	1.35237	1.23128	1	1	0.887696	0.585786	4.19306	3.80858	3.32081	2.96651	2.5	2.01058	1.13111	0.5	0.449534	0.395365	0	-0.335077	-0.5	-0.670472	-0.770008	3.78819	2.8674	2.60616	1.92305	1.24672	1	0.437172	0.137887	-0.716453	-0.970157	-1	-1	-1.35969	-1.66028	-2	3.9223	3.54617	3.04163	2.73492	2	1.72657	0.918627	0.165163	0	0	0	-0.41041	-0.734998	-0.909977	-1	18.4995	9.02743	3.12377	5.08189	0.392424	0.996099	0.667922	0.51769	0.684751	7	0.991506	1.39496	0.991386	5.94904	6.43225	34.4008	154.782	155.92	3.34238	42.2566	174.778	177.616	0.263714	95.2359	350.452	356.988	0.128282	48.5287	192.731	196.548	0.182617	113.171	407.142	415.459	0.811353	157.339	597.946	603.396	2407.24	4.55916	145.893	151.675	0.239126	0.00724623	3.94557	8.97222	297.146	148.573	4.50221	7.1674	148.573	4.50221	211.277	297.146	9.00442	41.6622	148.573	10.1927	14.9221	20.0358	24.9919	30.0121	5.29237	0.160375	2.38804	0.154291	0.0046755	-2.67847	32.5412	0.986097	4.99103	60.076	0.11378	3.64097	13352.9	8.37929	0.253918	138.258	3.73456	29.2932	14.6466	0.443836	3.84693	3.77773	0.114477	4.9664	29.2932	0.887673	10.6963	4.55677	3.79157	4.27744	5.63594	6.80053	8.09082	3.31529	0.100463	1.71772	0.291994	0.0088483	-1.76427	32.4925	0.98462	4.98888	503.875	0.954309	30.5379	576.425	1.04055	0.0315317	17.169	6.21924	66.4404	33.2202	1.00667	5.02063	30.7916	0.93308	33.1853	66.4404	2.01334	24.0352	30.7916	6.90629	10.2796	13.7091	17.1362	20.5635	4.88499	0.14803	2.27325	0.0598983	0.0018151	-4.03453	32.7302	0.991824	4.99933	2497.53	4.73016	132.117	1620.76	0.268696	0.0081423	4.43348	10.2074	649.758	642.473	19.4689	9.26592	228.583	6.92677	229.731	845.234	25.6131	50.5774	228.583	11.2244	16.4286	21.7809	27.1822	32.6014	4.84615	0.146853	2.26181	0.795736	0.0241132	-0.327462	32.6362	0.988975	4.99521	1.24818	2.19311	3.04101	3.77493	4.56976	5.24447	6.26162	7.31729	7.65175	7.80243	0.73168	0.996986	1.02499	0.987012	1.18659	1.02704	1.46078	1.96284	1.46016	0.367638	0.786646	1.10122	1.2587	1.25271	1.50689	1.46669	1.86778	2.43423	1.87176	0.949964	1.24844	2.15539	2.97437	3.6685	4.45517	5.06962	5.94569	7.34158	7.52594	7.89296	0.831913	1.21244	1.44411	1.47792	1.78522	1.81876	2.2737	2.80479	2.30743	1.3247	1.39524	2.58401	3.6758	4.79746	5.75758	6.78354	8.0352	9.30371	9.96292	11.2555	3.75581	6.66376	8.19765	9.92706	12.6376	12.2215	12.2817	20.4765	23.0639	22.44	0.88503	1.3033	1.58762	1.6655	2.0359	2.0743	2.55307	3.30504	2.8808	1.91045	8.025	8.40116	3.32641	29.818	12.6039	19.8404	10.1938	17.3481	13.0988	11.1273	6.32836	11.4092	10.2367	11.671	4.53396	10.5057	3.02768	3.25998	0.333061	0	0	0	0	0	0	0	0	0	0	0	0.710041	8.43747	0.277644	14.9563	4.10411	3.94238	2.06126	3.63326	3.95817	0.629705	2.92403	5.56457	1.62848	2.57232	1.02844	1.07796	0.0357627	0.11622	0.00235568	0	0	0	0	0	0	0	0	0	0	0	2.04431	8.35229	0.867524	15.3376	4.78472	6.09496	3.01105	5.86818	5.12959	2.10588	2.43594	5.36777	2.7894	3.80119	0.86327	2.36854	0.228268	0.331705	0.0231076	0	0	0	0	0	0	0	0	0	0	0	7.85772	8.44552	3.131	28.9436	12.5437	19.3232	9.86982	16.574	12.6188	10.2903	6.67919	11.3739	10.105	11.1143	4.36451	10.5571	2.73127	3.2138	0.295421	0	0	0	0	0	0	0	0	0	0	0	2.85534	8.31687	1.25545	16.1459	5.40375	7.66457	3.7218	7.4041	5.9857	3.21291	2.41707	5.52419	3.52469	4.68971	0.978108	3.15994	0.44659	0.497413	0.0482713	0	0	0	0	0	0	0	0	0	0	0	9.93485	8.43481	4.02864	36.9144	15.6267	24.5303	13.065	21.16	16.2522	14.5307	7.79275	14.3687	13.2689	14.7669	6.32902	13.6666	4.41093	4.75595	0.485702	0	0	0	0	0	0	0	0	0	0	0	19.0789	23.5265	5.65694	74.4324	41.5399	52.746	26.4418	39.2062	31.7155	17.5863	33.0305	31.6437	24.9131	23.2313	12.486	28.5803	3.65006	7.69775	0.333061	0	0	0	0	0	0	0	0	0	0	0	528	32.5415	-2.34148	2.37511	-4.74806	-2.30175	3.71058	0.785451	0.553913	-0.267086	-0.874156	-1.5032	1.00542	1.01372	-0.171903	0.532658	-1.28598	-1.28991	1.11384	1.49834	-1.15888	0.316904	-0.934537	0.00909331	0.72601	0.163738	0.192805	-0.316162	-0.662402	0.293427	0.678322	-0.0826161	139.207	12.9555	-1.46861	-0.0342122	-2.46223	0.931437	2.0958	-1.20134	-0.421196	0.436679	0.331515	0.235159	-0.613114	0.110735	0.359633	-0.0565491	-0.00276734	-0.37292	0.187332	0.295834	-0.288111	0.157253	-0.263339	0.0737884	-0.0665661	0.110334	-0.0758656	-0.112978	-0.0448012	0.157912	0.0307194	-0.156635	176.124	15.1064	-1.1291	0.245831	-2.68272	0.262727	2.27285	-0.782412	-0.29436	0.299513	0.284967	-0.316486	-0.366614	0.409993	0.268415	-0.0172446	-0.294612	-0.507515	0.375932	0.465971	-0.413424	0.181358	-0.417496	0.0464654	0.14808	0.136686	-0.0493635	-0.147697	-0.13541	0.117287	0.229981	-0.153196	515.364	31.975	-2.1796	2.48661	-4.82577	-2.23155	3.68144	0.762678	0.417522	-0.189602	-0.808383	-1.36988	0.90171	0.943659	-0.141698	0.538637	-1.18286	-1.20353	1.04065	1.39772	-1.04984	0.303932	-0.891941	0.0239398	0.652177	0.167466	0.151556	-0.288237	-0.620693	0.280867	0.596718	-0.0819856	207.511	16.9404	-1.13353	0.413407	-2.8552	-0.17566	2.44222	-0.523868	-0.217516	0.22076	0.199743	-0.62109	-0.17232	0.559645	0.211947	0.0173738	-0.481857	-0.60074	0.497311	0.592252	-0.509057	0.196899	-0.518056	0.0329657	0.27289	0.148969	-0.02214	-0.183299	-0.198806	0.110007	0.343183	-0.144889	669.182	38.8114	-3.1119	3.3216	-5.37584	-2.87738	4.14925	1.08788	1.03822	-0.460656	-1.38443	-1.68107	1.42537	1.11617	-0.328159	0.795558	-1.55687	-1.60198	1.33687	1.86905	-1.44035	0.363433	-1.03616	0.0248086	0.838113	0.154042	0.320006	-0.344826	-0.85231	0.409831	0.756266	-0.0575558	1394.45	86.9933	-7.37361	9.50279	-16.3197	-6.65912	11.7968	1.82096	-2.11994	1.35252	-2.72218	-0.811891	1.74834	0.393933	0.415922	2.06369	-2.04077	-1.80643	1.66464	2.61078	-0.765783	0.107334	-2.22486	0.983401	0.223361	0.65659	-0.250662	-0.890166	-0.785158	0.807993	-0.17075	0.13844	9.32874	1.57561	1.35727	0.760808	0.128499	0.165443	0.213672	0.182031	0.62463	0.481937	0.528028	8.15959	1.16512	0.720073	0.812321	0.115993	0.197475	0.182031	0.165443	0.4847	0.262834	0.115837	8.09811	1.21023	0.984684	0.786757	0.117577	0.182031	0.182031	0.197475	0.470694	0.300443	0.255809	9.39083	1.56812	1.34939	0.762965	0.127403	0.197475	0.165443	0.189706	0.632629	0.488204	0.526653	8.20644	1.26129	1.07597	0.778326	0.119625	0.165443	0.182031	0.197475	0.483511	0.312645	0.337482	9.54677	1.63482	1.41101	0.758125	0.129824	0.165443	0.182031	0.182031	0.654103	0.518349	0.571083	9.84348	1.63632	1.06185	0.784863	0.130471	0.165443	0.182031	0.165443	0.711463	0.469292	0.253551	12.2616	10.0448	10.293	12.3083	10.5437	12.5926	12.5417	29.4986	16.2214	18.9663	29.5138	20.5377	31.3847	28.297	0.186	0.181176	0.641212	0.718482	0.680136	0.644448	0.667489	0.637187	0.677294	0.544865	0.28779	0.342315	0.549162	0.37788	0.581178	0.478102	61.71	33.1118	38.9098	61.6931	42.2184	65.9994	57.942	39.8485	0.679969	4.85983	7.75521	3	2.02753	2.46602	1.64304	1.13977	0.859366	0.681119	0.300371	0.132215	22.4407	0.338534	0.19288	0.326085	0.461199	0.713386	0.538891	0.500424	0.3171	0.253616	9	1.11554	0.736374	0.58052	0.203134	0.107944	0.0678975	0.020226	0.00480538	0.00113027	4.68692	0.100667	0.0624135	0.0904325	0.0861828	0.0837452	0.0709582	0.0382356	0.0379322	0.0525596	1.34986	0.916379	0.864076	0.651825	0.359005	0.221729	0.163824	0.0860678	0.0275925	0.00966456	5.84985	0.0741002	0.0735694	0.0943103	0.126546	0.133763	0.112142	0.0805921	0.0560491	0.0693825	1.89723	2.96145	2.05747	2.40286	1.60431	1.06573	0.801241	0.615109	0.268333	0.117412	21.8427	0.334459	0.200112	0.319082	0.453819	0.686588	0.519846	0.47563	0.292716	0.258009	8.7804	0.995666	0.964837	0.803675	0.472733	0.312852	0.238297	0.145879	0.0517394	0.0197596	7.19978	0.0838202	0.0819005	0.111871	0.157124	0.177571	0.147426	0.115694	0.077499	0.0808965	2.42094	4.08405	2.41995	3.21504	2.18604	1.53554	1.14664	0.943125	0.429305	0.192174	29.5598	0.476332	0.236114	0.425307	0.592814	0.979841	0.723624	0.691424	0.435284	0.337131	12.1871	15.3058	6.63311	8.89705	4.07665	2.05676	1.54632	0.870471	0.323965	0.134749	68.5346	1.83726	0.695775	1.25581	1.27966	1.65999	1.32316	1.00956	0.50629	0.76677	24.5682	22.7011	0.740582	0.771977	1.94517	1.90293	1.90812	2.07668	1.33456	1.03796	0.526639	0.373629	24.4392	0.176311	0.0788875	0.0703329	0.0553597	0.0429196	0.0467787	0.02672	0.0193278	0.176311	0.673269	0.541909	0.413764	0.319321	0.217426	0.103523	0.078882	0.0902496	5.1409	0.109174	0.102229	0.0477731	0.0270975	0.0218952	0.0141595	0.017638	0.0144578	0.109174	0.81777	0.626061	0.580629	0.467637	0.325886	0.192103	0.111703	0.114584	6.86692	0.0585781	0.032597	0.0256329	0.0191534	0.014368	0.00997637	0.00946378	0.011936	0.0585781	1.96676	1.84125	1.86051	1.99968	1.29229	0.981264	0.489829	0.376202	23.8455	0.220398	0.101479	0.0879197	0.0563002	0.0439571	0.0414921	0.0237003	0.0229984	0.220398	0.923515	0.742245	0.709744	0.59691	0.415091	0.267313	0.147574	0.132768	8.37338	0.0380536	0.032597	0.0172659	0.0191534	0.014368	0.00997637	0.00823982	0.011936	0.0380536	2.32414	2.4188	2.41982	2.79048	1.75238	1.41052	0.708373	0.48503	31.701	0.257498	0.115041	0.102719	0.0807309	0.0625896	0.0682173	0.0389657	0.0281857	0.257498	6.1647	5.85734	4.97012	4.95494	3.42404	2.05113	0.890364	1.07555	65.5441	1.05787	2.41928	0.49233	0.284766	0.246149	0.171826	0.139018	0.128786	2.41928	4.0322	4.90733	5.52709	5.9573	6.23011	6.36623	6.38111	6.28711	6.09445	5.81176	5.44649	5.00531	4.49454	3.92103	3.29356	2.62621	1.94468	1.29597	0.750488	0.370659	3.67412	4.57772	5.21573	5.66531	5.96093	6.12176	6.16114	6.08985	5.91715	5.6512	5.29933	4.8683	4.36476	3.79602	3.17177	2.50768	1.83248	1.19762	0.676224	0.325178	0.457772	3	1	2	0	0	0	0	6	4	2	0	0	0	0	0	0	0	0	0	0	0	0	0	0	0	1	0	0	0	0	0	0	0	0	0	0	0	0	0	0	0	0	0	0	0	0	0	0	0	0	0	0	0	0	0	0	0	0	0	0	0	0	0	0	0	0	0	0	0	0	0	0	0	0	0	0	0	0	0	0	0	1	0	0	0	0	0	0	0	0	0	0	0	0	0	0	0	0	0	0	0	0	0	0	0	0	0	0	0	0	0	0	0	0	0	0	0	0	0	0	0	0	0	0	0	0	0	0	0	0	0	0	0	0	0	0	0	0	0	0	0	0	0	0	0	0	0	0	0	0	0	1	2	0	3	1	2	0	0	0	0	0	0	0	0	0	0	0	0	0	0	0	0	0	0	0	0	4	2	0	0	0	0	0	0	0	0	0	0	0	0	0	0	1	0	0	0	0	12	4	0	0	1	1	0	0	0	0	0	1	1	0	0	0	0	0	0	0	0	0	0	0	0	0	0	0	0	0	0	0	0	0	0	0	0	0	0	0	0	0	0	0	0	0	0	0	0	0	0	0	0	0	0	0	0	0	0	0	0	0	0	0	0	0	0	0	0	0	0	6.0569	0	1.04339	0	0	7.87157	0.213747	0	0	-0.771658	2.14013	0	0	0	0	0	0	0	0	0	0	0	0	0	0	0	0	0	0	8.85016	10.7624	0	0	0	0	0	0	0	0	0	0	0	0	0	0	0	0	0	0	0	0	0	0	0	0	0	0	0	0	0	0	0	0	0	0	0	0	0	0	0	0	0	0	0	0	0	0	0	0	0	0	0	0	0	0	0	3	0	1	0	0	4	2	0	0	1	2	0	0	0	0	0	0	0	0	0	0	0	0	0	0	0	0	0	0	1	1	0	0	0	0	0	0	0	0	0	0	0	0	0	0	0	0	0	0	0	0	0	0	0	0	0	0	0	0	0	0	0	0	0	0	0	0	0	0	0	0	0	0	0	0	0	0	0	0	0	0	0	0	0	0	0	1.70812	0	1.04339	0	0	1.91319	-0.418426	0	0	-0.771658	0.870376	0	0	0	0	0	0	0	0	0	0	0	0	0	0	0	0	0	0	8.85016	10.7624	0	0	0	0	0	0	0	0	0	0	0	0	0	0	0	0	0	0	0	0	0	0	0	0	0	0	0	0	0	0	0	0	0	0	0	0	0	0	0	0	0	0	0	0	0	0	0	0	0	0	0	0	0	0	0	-0.771658	2.17439	0	1.04339	0	0	2.02259	0.632173	0	0	-0.771658	1.26976	0	0	0	0	0	0	0	0	0	0	0	0	0	0	0	0	0	0	8.85016	10.7624	0	0	0	0	0	0	0	0	0	0	0	0	0	0	0	0	0	0	0	0	0	0	0	0	0	0	0	0	0	0	0	0	0	0	0	0	0	0	0	0	0	0	0	0	0	0	0	0	0	0	0	0	0	0	0	10.7624	1	0	0	0	0	0	0	0	0	0	1	0	1	0	0	0	0	0	0	0	0	0	0	0	0	0	0	0	0	0	0	1	0	0	0	0	0	0	0	0	0	0	1	2	2	2	1	1	1	2	2	0	1	0	0	0	0	0	0	0	0	0	0	0	0	0	0	0	0	0	0	2	0	0	0	0	0	0	0	0	0	0	2	4	4	4	2	2	2	4	0	0	0	0	0	0	0	0	0	0	0	0	0	0	0	0	0	0	0	0	0	0	0	0	0	0	0	0	0	0	1	0	0	0	0	0	0	0	0	0	0	1	2	2	2	1	1	1	2	0	12	12	15	13	10	7	4	3	2	0	0	1	0	1	7.55953	1	0	1	7.55953	0	0	0	0	7.55953	6.73252	0	0	0	0	0	0	0	0	2	0	0	0	0	0	0	0	0	0	0	0	0	0	0	0	0	0	0	0	0	0	0	0	0	0	0	0	1	0	1	0	0	0	0	0	0	0	0	0	0	0	0	0	0	0	0	0	0	0	0	0	0	0	0	0	0	0	0	0	0	0	0	0	0	0	0	0	0	0	0	0	0	0	0	0	0	0	0	0	0	0	0	0	0	0	0	0	0	0	0	0	0	0	0	0	0	0	0	0	0	0	0	0	0	0	1	0	1	0	0	0	0	0	0	0	0	0	0	0	0	0	0	0	0	0	0	0	0	1	0	0	0	0	0	0	0	0	0	0	0	0	0	0	0	0	0	0	0	0	0	0	0	0	0	0	0	0	0	0	0	0	0	0	0	0	0	0	0	0	0	0	0	0	0	0	0	0	0	0	0	0	0	0	1	0	1	0	0	0	0	0	0	0	0	0	0	0	0	0	0	0	0	0	0	0	0	0	0	0	0	0	0	0	0	0	0	0	0	0	0	0	0	0	0	0	0	0	0	0	0	0	0	0	0	0	0	0	0	0	0	0	0	0	0	0	0	0	0	0	0	0	0	0	0	0	0	0	0	0	0	0	1	0	1	0	0	0	0	0	0	0	0	0	0	0	0	0	0	0	0	0	0	0	0	0	0	0	0	0	0	0	0	0	0	0	0	0	0	0	0	0	0	0	0	0	0	0	0	0	0	0	0	0	0	0	0	0	0	0	0	0	0	0	0	0	0	0	0	0	0	0	0	0	0	0	0	0	0	0	1	0	1	0	0	0	0	0	0	0	0	0	0	0	0	0	0	0	0	0	0	0	0	0	0	0	0	0	0	0	0	0	0	0	0	0	0	0	0	0	0	0	0	0	0	0	0	0	0	0	0	0	0	0	0	0	0	0	0	0	0	0	0	0	0	0	0	0	0	0	0	0	0	0	0	0	0	0	1	0	1	0	0	0	0	0	0	0	0	0	0	0	0	0	0	0	0	0	0	0	0	0	0	0	0	0	0	0	0	0	0	0	0	0	0	0	0	0	0	0	0	0	0	0	0	0	0	0	0	0	0	0	0	0	0	0	0	0	0	0	0	0	0	0	0	0	0	0	0	0	0	0	0	0	0	0	1	0	1	0	0	0	0	0	0	0	0	0	0	0	0	0	0	0	0	0	0	0	0	0	0	0	0	0	0	0	0	0	0	0	0	0	0	0	0	0	0	0	0	0	0	0	0	0	0	0	0	0	0	0	0	0	0	0	0	0	0	0	0	0	0	0	0	0	0	0	0	0	0	0	0	0	0	0	1	0	1	0	0	0	0	0	0	0	0	0	0	0	0	0	0	0	0	0	0	0	0	0	0	0	0	0	0	0	0	0	0	0	0	0	0	0	0	0	0	0	0	0	0	0	0	0	0	0	0	0	0	0	0	0	0	0	0	0	0	0	0	0	0	0	0	0	0	0	0	0	0	0	0	0	0	0	0	0	1	0	0	0	0	0	0	0	0	0	0	0	0	0	0	0	0	0	0	0	0	0	0	0	0	0	0	0	0	0	0	0	0	0	0	0	0	0	0	0	0	0	0	0	0	0	0	0	0	0	0	0	0	0	0	0	0	0	0	0	0	0	0	0	0	0	0	0	0	0	0	0	0	0	0	0	0	0	0	0	0	0	0	0	0	0	0	0	0	0	0	0	0	0	0	0	0	0	0	0	0	0	0	0	0	0	0	0	0	0	0	0	0	0	0	0	0	0	0	0	0	0	0	0	0	0	0	0	0	0	0	0	0	0	0	0	0	0	0	0	0	0	0	0	0	0	0	0	0	0	0	0	0	0	13	0	2	0	0	0	0	0	0	0	0	0	0	0	0	0	0	0	0	0	0	0	0	0	0	0	0	0	0	0	0	0	0	0	0	0	0	0	0	0	0	0	0	0	0	0	0	0	0	0	0	0	0	0	0	0	0	0	0	0	0	0	0	0	0	0	0	0	0	0	0	0	0	0	0	0	0	0	17	0	2	0	0	0	0	0	0	0	0	0	0	0	0	0	0	0	0	0	0	0	0	1	0	0	0	0	0	0	0	0	0	0	0	0	0	0	0	0	0	0	0	0	0	0	0	0	0	0	0	0	0	0	0	0	0	0	0	0	0	0	0	0	0	0	0	0	0	0	0	0	0	0	0	0	0	0	15	0	4	0	0	0	0	0	0	0	0	0	0	0	0	0	0	0	0	0	0	0	0	0	0	0	0	0	0	0	0	0	0	0	0	0	0	0	0	0	0	0	0	0	0	0	0	0	0	0	0	0	0	0	0	0	0	0	0	0	0	0	0	0	0	0	0	0	0	0	0	0	0	0	0	0	0	0	12	0	4	0	0	0	0	0	0	0	0	0	0	0	0	0	0	0	0	0	0	0	0	0	0	0	0	0	0	0	0	0	0	0	0	0	0	0	0	0	0	0	0	0	0	0	0	0	0	0	0	0	0	0	0	0	0	0	0	0	0	0	0	0	0	0	0	0	0	0	0	0	0	0	0	0	0	0	8	0	4	0	0	0	0	0	0	0	0	0	0	0	0	0	0	0	0	0	0	0	0	0	0	0	0	0	0	0	0	0	0	0	0	0	0	0	0	0	0	0	0	0	0	0	0	0	0	0	0	0	0	0	0	0	0	0	0	0	0	0	0	0	0	0	0	0	0	0	0	0	0	0	0	0	0	0	5	0	2	0	0	0	0	0	0	0	0	0	0	0	0	0	0	0	0	0	0	0	0	0	0	0	0	0	0	0	0	0	0	0	0	0	0	0	0	0	0	0	0	0	0	0	0	0	0	0	0	0	0	0	0	0	0	0	0	0	0	0	0	0	0	0	0	0	0	0	0	0	0	0	0	0	0	0	4	0	2	0	0	0	0	0	0	0	0	0	0	0	0	0	0	0	0	0	0	0	0	0	0	0	0	0	0	0	0	0	0	0	0	0	0	0	0	0	0	0	0	0	0	0	0	0	0	0	0	0	0	0	0	0	0	0	0	0	0	0	0	0	0	0	0	0	0	0	0	0	0	0	0	0	0	0	4	0	2	0	0	0	0	0	0	0	0	0	0	0	0	0	0	0	0	0	0	0	0	0	0	0	0	0	0	0	0	0	0	0	0	0	0	0	0	0	0	0	0	0	0	0	0	0	0	0	0	0	0	0	0	0	0	0	0	0	0	0	0	0	0	0	0	0	0	0	0	0	0	0	0	0	0	0	0	0	4	0	0	0	0	0	0	0	0	0	0	0	0	0	0	0	0	0	0	0	0	0	0	0	0	0	0	0	0	0	0	0	0	0	0	0	0	0	0	0	0	0	0	0	0	0	0	0	0	0	0	0	0	0	0	0	0	0	0	0	0	0	0	0	0	0	0	0	0	0	0	0	0	0	0	0	0	0	0	0	0	0	0	0	0	0	0	0	0	0	0	0	0	0	0	0	0	0	0	0	0	0	0	0	0	0	0	0	0	0	0	0	0	0	0	0	0	0	0	0	0	0	0	0	0	0	0	0	0	0	0	0	0	0	0	0	0	0	0	0	0	0	0	0	0	0	0	0	0	0	0	0	0	0	0	0	0	0	0	0	0	0	2.26627	0	0	0	0	0	0	0	0	0	0	0	0	0	0	0	0	0	0	0	0	0	0	0	0	0	0	0	0.311927	-0.480198	1.28423	-1.28423	2.56846	0.077832	0.538511	0.242891	0.37392	0.792126	6.66824	3.08005	13.8864	6.41412	0.126693	3	2.32193	-0.329826	60.7319	61.0348	61.0348	37.3	37.3	3.23043	10.4357	3.5821	12.8314	3.0732	3.29524	-3.33356	342.133	67.8283	42.6833	295.199	124.36	217.22	0.86282	-4.13586	-4.38891	-4.46043	4.16063	0.619601	0	1	1	1	1	1	1	1	1	1	0.666667	1	1	0	0	0	0	0	0	0	1	0	1	0	1	0	1	0	0.851461	0.815456	1	0	0	0	0	0	0	0	0	0	0	0	0	0	0	0	0	0	0	0	1	0	1	0	0	0	0	0	0	0	0	0	0	0	0	0	0	0	0	0	0	0	0	0	0	0	0	0	0	0	0	0	0	0	0	0	0	0	0	0	0	1	0	0	0	0	0	0	0	0	0	0	0	0	0	0	0	0	0	0	0	0	2	1	2	2	1	1	3	0	0	0	0	0	0	0	0	0	0	0	2	0	1	0	0	0	0	0	0	0	0	0	0	0	0	0	0	0	0	0	0	0	0	0	0	0	0	0	0	0	0	0	0	0	0	0	0	0	0	0	0	2	0	0	0	0	0	0	0	0	0	0	0	0	0	0	0	0	0	0	0	0	4	4	5	3	4	1	3	0	0	0	0	0	0	0	0	0	0	0	0	0	0	0	0	0	0	0	0	0	0	0	0	0	0	0	0	0	0	0	0	0	0	0	0	0	0	0	0	0	0	0	0	0	0	0	0	0	0	0	0	0	0	0	0	0	0	0	0	0	0	0	0	0	0	0	0	0	0	0	1	0	0	0	0	0	0	0	0	0	0	0	0	0	0	0	0	0	0	0	0	1	2	2	2	1	3	1	0	0	0	0	0	0	0	0	0	0	0	0	12	12	18	12	11	6	4	3	0	0	0	0	0	0	0	0	0	0	0	0	-3.835	-2.743	-2.08	-1.907	-1.749	-1.572	-1.246	-0.865	-0.604	-0.019	0.715	-0.407	-0.405	-0.378	-0.2	-0.116	-0.109	-0.085	-0.072	-0.057	0.034	0.116	-0.259	-0.229	-0.16	-0.133	-0.102	-0.085	-0.058	-0.056	-0.038	0.083	0.264	0.595275	3.91963	4.29096	0	4.88359	10.7569	0	3.38655	0	0	0.5	0	0	0	0	0	0	0	0	1	0	3.28571	7	3	4	2	1	1	1	2	0	0	0	0	2	0	1	2	2	0	1	3	10	0	0.0666667	0.2	0.666667	0	0	2	0	0	0	0.133333	0	0	0	0.666667	0	0	0	2	7	0	0	0.133333	0.466667	0	0	0.666667	0.7	0	0	0	0	0	0	0	2	0	0	0	6	13	0.866667	2	0.133333	15.6205	3.4641
Itraconazole	705.71	8.11161	56.1142	87.9086	58.7618	98.3552	0.644991	1.01044	0.675423	1.13052	0.0467687	87	49	23	5	93	55	25	68.5	11	0.11828	2	0	23	38	35	8	4	0	0	0	2	0	0	0	2	14	2	43.6782	40.2299	9.1954	4.5977	2.29885	13	22	0	0.371429	6	1	0	7	7	39	39	0	0.795918	0	1	7	1	0	0	0	0	3	4	0	0	0	0	0	0	3	0.418182	0.469388	0	0	513.322	776.899	0	0	0	0	0	0	268	764	796.51	331.664	1106.45	812.533	321	759	790.883	378.842	1192.62	805.228	24.25	16.1357	10.6528	5.39587	39	79	4.12311	37.2736	2.02062	2.13974	0.163795	106.667	17	0.936193	81	302.971	12.2935	23.7012	0.928571	1038	21.1837	3.47855	84.2682	374	5866	356	3.70351	27	10.2857	31	13.8529	53637	89906	58696	163140	43.5246	2303	328968	34.0894	14.8487	7.40629	10.3303	0.588354	0.353718	0.189966	0.095899	2.4085	5.80152	46.7624	90.8416	105.972	2.1627	34.9044	29.1902	3.2e-08	0	0	0	7.6627	18.1732	7.86494	0	na	na	na	28	0.679756	4.02535	5.59471	6.46614	7.36074	8.24512	9.14559	10.0358	10.9396	11.8332	12.7392	4.70953	0	6.05678	3.43399	7.59237	5.73334	9.21144	7.77359	10.8764	4.02535	4.38203	4.69135	4.96284	5.14166	5.28827	5.43372	5.52146	5.63835	5.76205	4.24133	4.79372	5.31873	5.83097	6.22196	6.42608	6.7393	7.00983	7.26676	7.55271	13.2597	9.72508	13.3751	1.37532	3.65005	4.62943	3.91437	33.9592	23.8136	21.6854	19.139	16.1058	12.0367	0.693046	0.432975	0.274499	0.177213	0.113421	0.0708041	28.8729	17.1635	13.1454	9.69782	6.79284	4.39413	0.589244	0.312064	0.166397	0.0897947	0.0478369	0.0258478	34.9592	24.391	22.4644	19.7202	16.8953	12.4253	156.579	5.83854	524.613	16.1794	22.1055	12.9577	15.7886	560.536	147.59	1.69644	4.54607	9.87824	5.28818	5.58728	5346.18	119487	1.43473	5.55115	43	0.877551	263.121	4.26614	1.83911	71.4993	0.0912921	0.1523	0.228263	1685.04	1.69644	3.80202	4.96832	5.53467	5.66697	5.68996	147.59	330.776	432.244	481.517	493.026	495.026	0.263301	0.590106	0.771125	0.859029	0.879562	0.88313	4.74651	2.64092	1.47463	0.908271	0.775974	0.752986	0.251894	0.564541	0.737718	0.821813	0.841457	0.844871	163.719	32.5004	0.663274	7.40826	2.50791	0.0511819	4.9372	65.0008	1.32655	24.6621	4.83695	3.9884	0.0813959	2.94391	0.346886	0.0070793	-2.25309	54.4332	1.11088	8.50573	12096	10.2857	493.714	227.519	0.117276	0.00213228	0.80627	11.4607	510.293	10.4141	13.2683	510.293	10.4141	806.432	1020.59	20.8283	59.7438	510.293	12.7812	18.4833	25.0478	31.1068	37.4474	6.41278	0.130873	3.95453	0.179458	0.00366241	-3.65558	54.4673	1.11158	8.50707	0.00971458	8859.93	888.946	8.4031	11.9954	110	2.2449	10.0028	5.5333	0.112924	5.52358	70.3984	1.4367	50.5313	7.35699	5.93754	7.31522	8.76826	10.2668	11.7966	7	0.142857	4.14098	7	0.142857	4.14098	54.4472	1.11117	8.50628	0.971985	130.979	54.8401	0.997093	377.026	2.90324	14.6009	0.297978	5.70547	1	0.0204082	1.98887	29.2019	0.595957	8.25817	4.11535	3.10484	0	2.73667	0.340103	2.52037	4.99503	0.101939	3.42284	0.0304517	0.000621463	-7.43031	54.4342	1.1109	8.50577	99.1796	0.0843364	4.04815	13.2647	0.241176	91.1947	4.39856	31.6843	0.646619	7.35414	4.28884	0.0875274	6.1802	63.3686	1.29324	23.5914	5.48689	4.82008	5.18961	6.87338	8.00834	9.43208	3.69253	0.0753578	2.77989	0.214706	0.00438175	-3.27397	54.4413	1.11105	8.50605	16291	13.8529	664.939	136.085	0.0871246	0.00158408	0.598981	11.942	681.716	13.9126	13.8847	681.716	13.9126	1004.54	1363.43	27.8252	85.3859	681.716	13.2737	19.4586	26.1478	32.5989	39.1589	6.37303	0.130062	3.94129	0.0896303	0.00182919	-5.13297	54.4736	1.11171	8.50731	832.284	0.707724	33.9708	1873.4	1.62166	0.0294848	11.1489	6.59836	41.0861	0.838491	7.9071	34.4367	0.702791	39.9018	82.1722	1.67698	23.8327	34.4367	7.14518	10.6118	14.1572	17.6955	21.2348	6.46844	0.132009	3.97292	0.0718258	0.00146583	-5.60423	54.4771	1.11178	8.50745	9515.23	7.76754	388.307	306.974	0.148915	0.00270755	1.02379	11.0007	799.561	401.499	8.19386	12.7581	401.403	8.1919	635.655	802.718	16.382	50.469	401.403	1.48997	12.3042	17.759	24.09	29.9047	36.0085	6.4042	0.130698	3.95168	0.212665	0.0043401	-3.29429	54.4677	1.11159	8.50708	9515.47	7.76773	388.316	307.31	0.148905	0.00270736	1.02372	11.0008	799.543	401.503	8.19393	12.7581	401.407	8.19197	635.7	802.723	16.3821	50.4163	401.407	1.49569	12.3043	17.7589	24.0901	29.9047	36.0086	6.40418	0.130698	3.95167	0.212832	0.0043435	-3.29262	54.4677	1.11159	8.50708	12838.8	10.4807	524.116	225.825	0.110338	0.00200614	0.758571	11.5824	1087.62	541.817	11.0575	13.3959	541.817	11.0575	859.304	1084.94	22.1415	61.2367	541.817	-1.60603	12.9069	18.6555	25.2916	31.403	37.8093	6.37629	0.130128	3.94238	0.16571	0.00338183	-3.8252	54.4669	1.11157	8.50705	9583.26	7.82307	391.102	299.294	0.148036	0.00269157	1.01775	11.0131	806.605	404.557	8.25627	12.7742	404.464	8.25438	639.402	808.91	16.5084	51.84	404.464	1.25539	12.3171	17.7853	24.1185	29.9443	36.0531	6.40375	0.130689	3.95153	0.201822	0.00411882	-3.40565	54.4678	1.11159	8.50709	15743.7	12.852	642.789	191.092	0.0897063	0.00163102	0.616731	11.9839	1335.65	663.22	13.5351	13.8261	663.22	13.5351	1058.35	1329.45	27.1316	66.2436	663.22	-2.32382	13.3198	19.2489	26.1076	32.4074	39.0264	6.35428	0.129679	3.93503	0.0576229	0.00117598	-6.07308	54.4654	1.11154	8.50699	9416.18	7.68668	384.278	307.1	0.150444	0.00273535	1.0343	10.9785	791.357	397.057	8.10321	12.7344	396.859	8.09917	628.305	793.798	16.2	51.0396	396.859	1.32373	12.2811	17.7253	24.0442	29.848	35.9401	6.395	0.13051	3.94862	0.127247	0.00259688	-4.38723	54.4669	1.11157	8.50705	118.183	0.0964757	3.68982	14.6254	0.265917	100.55	4.86841	84.6213	70.0927	1.43046	9.0438	4.03087	0.0822626	5.71127	76.1039	1.55314	32.2984	6.20137	4.03538	5.35033	6.33312	7.55622	8.74498	10	3.59874	0.0734438	2.72514	0.181912	0.0037125	-3.62668	54.4605	1.11144	8.5068	108.724	0.0887539	3.49678	15.291	0.278018	105.125	4.72018	79.5075	62.8062	1.28176	8.81021	3.76804	0.0768987	5.52356	73.4245	1.49846	30.4714	5.98324	3.85238	5.2165	6.08075	7.29106	8.40748	9.62269	3.84224	0.078413	2.86446	0.312611	0.00637981	-2.47448	54.4446	1.11112	8.50618	114.739	0.0936643	3.61954	14.771	0.268564	101.551	4.79739	81.8086	66.9644	1.36662	8.94664	3.83408	0.0782464	5.55593	73.5337	1.50069	31.2638	6.09717	3.97256	5.27956	6.21933	7.42499	8.58374	9.81685	3.46996	0.0708154	2.64759	0.256136	0.00522726	-2.8985	54.458	1.11139	8.5067	106.914	0.0872765	3.45984	15.49	0.281636	106.494	4.70306	79.3185	61.8069	1.26136	8.77608	3.76436	0.0768237	5.53564	73.8695	1.50754	30.397	5.95476	3.8132	5.20558	6.0416	7.25965	8.36125	9.57462	4.20979	0.085914	3.05887	0.334362	0.00682372	-2.33134	54.4372	1.11096	8.50589	115.085	0.0939469	3.6266	14.7364	0.267934	101.313	4.80217	81.7664	67.1164	1.36972	8.95146	3.85287	0.0786299	5.58117	73.4993	1.49999	31.1869	6.11109	3.97905	5.2837	6.23411	7.44293	8.60972	9.84884	3.45749	0.0705611	2.63993	0.269151	0.00549287	-2.79302	54.4574	1.11138	8.50668	168.591	0.137625	4.71856	11.7827	0.214232	81.0063	5.55319	114.198	110.085	2.24663	10.0045	7.42837	0.151599	8.36281	82.8405	1.69062	44.3503	8.01305	4.67257	6.03107	7.49154	9.07316	10.7525	12.5194	3.3631	0.0686347	2.58102	0.0899865	0.00183646	-5.12453	54.4626	1.11148	8.50688	4.23377	4.64583	4.71027	4.80016	4.65988	4.61682	4.54259	4.40819	4.08142	4.48055	4.61612	4.66114	4.63628	4.54088	4.44005	4.38272	4.58519	5.16438	5.42	5.50571	5.5805	5.50132	5.34235	5.235	4.08651	4.49631	4.67303	4.73883	4.7357	4.64246	4.53301	4.48674	4.69986	5.33304	5.61546	5.70058	5.81294	5.74188	5.56666	5.44496	5.64906	6.20407	6.42085	6.54518	6.54197	6.44449	6.31392	6.19507	16.3008	35.6367	53.4198	62.1655	65.7801	64.6014	56.4924	46.7608	9.7483	16.3085	22.4403	25.9516	29.2971	26.8962	22.4593	21.1791	0.129965	0.747405	1.09313	1.14072	1.11074	1.12914	1.06138	0.791247	7.63039	12.5264	17.2659	19.947	21.5847	19.6659	16.7723	15.9082	1.32655	2.13619	2.5039	2.68739	2.80573	2.56379	2.19419	2.03527	13.8628	45.5685	73.2345	96.0142	105.305	97.3216	77.4868	59.214	0.0517279	0.045704	-0.0547859	0.00889353	0.00334596	0.0547644	-0.0151552	-0.0823655	-0.0489292	0.0518587	0.0181372	-0.133508	-0.0197223	0.0307698	0.00884055	-0.0916849	0.0208107	0.0200701	-0.087237	0.0525271	-0.0137425	0.00831133	0.00216709	-0.00286954	-0.14324	0.0608347	0.0710718	-0.130598	-0.029181	0.00607732	0.0145245	-0.0640189	-0.270073	0.0539592	0.105023	-0.125503	-0.0508612	-0.0420474	0.0922176	-0.0141521	-0.0196702	0.0487269	-0.00615947	0.0480491	-0.0709007	-0.0188727	-0.00191336	-0.0616075	0.607783	0.727961	0.961034	0.900619	0.867591	0.897744	1.06675	1.03106	0.980945	0.853506	0.928206	1.10932	1.0147	0.968287	0.980378	1.09758	0.752805	1.05507	1.22845	1.00543	0.99028	0.967882	1.04378	0.926077	1.13037	0.869536	0.894462	1.1238	1.00473	0.973727	0.981745	1.07956	1.5048	1.09424	0.936588	1.13468	1.01029	0.993347	0.884588	1.00366	0.619794	0.704115	0.922572	0.974148	1.23784	1.01997	0.778766	0.845513	10.5	6.88889	3.70139	2.345	2.12278	1.17143	0.686756	0.530124	0.411258	0.303138	0.190909	0.0872011	0.0456962	0.0293125	0.0283037	0.0172269	0.0109009	0.00914007	0.00734389	0.00582959	0.431864	4.11769	3.96009	3.86895	3.838	3.72159	3.64778	3.55875	3.51607	3.93704	3.87801	3.82293	3.63331	3.61103	3.50686	3.45896	3.27704	4.04973	3.97593	3.91416	3.82409	3.79285	3.68485	3.62838	3.4732	3.93193	3.87552	3.81931	3.60353	3.58604	3.49848	3.43722	3.25271	4.09002	4.01414	3.95296	3.88041	3.84839	3.72815	3.67231	3.5406	7.42848	5.10537	5.02142	4.87451	4.80037	4.75934	4.61972	4.61123	2.0605	1.98246	1.9577	1.95374	1.84186	1.75037	1.67275	1.60101	2.07989	1.98706	1.98124	1.92321	1.84011	1.75291	1.73463	1.5326	1.93929	1.90059	1.87897	1.70625	1.64266	1.52843	1.51149	1.23017	2.08294	1.98882	1.98053	1.90691	1.83796	1.77563	1.72671	1.50798	1.90334	1.8887	1.85344	1.63902	1.58224	1.48027	1.45614	1.17829	1.3136	1.22344	1.17401	1.11494	1.07366	0.990422	0.873522	0.82462	17.6504	28.3739	104.239	133.144	68.0071	4.27582	411.989	78.2973	388.446	95.0003	21.9998	0	81.7011	147.082	111.746	0	447.302	262.232	58.1446	78.2973	0	447.302	122.407	276.266	0	447.302	197.969	64.2628	78.2973	58.1446	0	447.302	122.407	276.266	0	0	197.969	583.744	64.2628	0	447.302	50.2241	161.896	0	186.553	205.907	0	0	0	122.407	180.401	180.401	78.2973	257.349	121.093	39.2483	3.12431	46.7088	33.326	0	96.5987	106.122	114.791	328.669	73.1106	0	0	0	4.27582	23.4619	0.478814	53.3381	0.613082	34	0.693878	27	0.55102	61	1.2449	52.2427	1.06618	11.9484	0.243845	105.227	52.9842	1.08131	23.8136	11.8652	0.242148	1.20237	0.0245381	0.117719	0.298356	0.0213111	0	0.0211856	0.855879	0.445185	0.55941	0.855879	0.167896	0.0536711	-0.114225	0	0.559441	0.154559	0	-7	-0.142857	3.56512	0.0648204	5.56512	82.7071	1.50376	14.3922	0.261677	22.3534	244.84	4.45163	4.08215	0.0742209	7.08215	101.49	1.84526	1.8771	0.0341291	3.26861	15.0669	0.273944	3.4957	0.0635581	5.4957	77.4156	1.40756	7.72345	0.140426	7.33256	86.3876	1.57068	4.67346	0.0849719	5.67346	83.7755	1.52319	4.13113	0.0751115	6.13113	85.0031	1.54551	4.54635	0.0826609	5.63761	83.0183	1.50942	33.4791	27.0221	19.3222	9.0281	30.4336	22.4495	47.7028	65.5203	34.515	28.8233	33.4791	27.0221	33.4791	27.0221	33.4791	27.0221	33.4791	27.0221	5.0689	4.74493	6.73697	7.27309	8.73343	9.64853	10.9309	12.0188	13.2499	14.4181	15.6427	16.8505	18.0818	19.311	7.33237	8.50005	11.5989	13.6971	16.4128	18.8717	21.5195	24.1085	26.755	29.3903	32.0441	34.697	37.3563	40.0164	5.48272	5.1985	7.56249	8.09161	9.92184	10.8248	12.4281	13.5261	15.0186	16.2266	17.6622	18.9358	20.3421	21.6563	2.85279	2.01137	3.47708	3.39251	4.43252	4.69345	5.52593	5.9527	6.68013	7.1918	7.86534	8.42286	9.06879	9.65212	4.94677	4.56095	6.5203	7.02023	8.45214	9.34841	10.6095	11.6864	12.9025	14.062	15.275	16.4741	17.6947	18.9141	6.47235	8.06558	9.76784	11.541	13.3648	15.2271	17.1199	19.0379	20.9766	22.9328	24.9037	26.8868	28.8802	30.8822	5.51645	6.7064	8.01249	9.35246	10.7268	12.1243	13.5406	3.56512	3.16955	2.93849	2.77803	2.64734	2.55344	2.49435	2.40422	2.19875	1.95042	1.87677	1.66331	1.31717	1.2974	1.16083	14.3922	10.8242	9.2433	8.87697	8.3554	7.988	7.12792	6.86339	6.36679	5.38859	5.34913	4.61313	3.68353	3.38749	2.76663	4.08215	3.7997	3.69208	3.50717	3.42274	3.56512	3.16955	2.93849	2.77803	2.64734	2.55344	2.49435	2.40422	2.19875	1.95042	1.87677	1.66331	1.31717	1.2974	1.16083	14.3922	10.8242	9.2433	8.87697	8.3554	7.988	7.12792	6.86339	6.36679	5.38859	5.34913	4.61313	3.68353	3.38749	2.76663	4.08215	3.7997	3.69208	3.50717	3.42274	3.20553	2.96083	2.86762	2.5583	2.22677	2.19086	1.98949	1.81484	1.71593	1.5745	1.8771	1.70829	0.86	0.8	0.8	0.777621	0.531509	0.178934	0	0	0	0	0	0	0	3.4957	2.99153	2.76618	2.65244	2.4159	2.37574	2.30076	2.21334	2.01513	1.8983	1.61047	1.52225	1.226	1.19136	1.10478	7.72345	6.72784	6.20329	6.09167	5.98351	5.86761	5.40782	5.32008	5.17288	4.97445	4.88619	4.54688	4.23751	4.17384	4.00317	4.67346	4.37092	4.15842	4.06873	3.9902	3.82544	3.72654	3.64146	3.37926	3.17183	3.11668	2.92527	2.81417	2.72643	2.55526	4.13113	3.86077	3.20751	3.11457	3.01244	2.8713	2.76697	2.68011	2.60745	2.55193	2.41159	2.01252	1.8178	1.65044	1.5298	4.54635	4.11572	3.87934	3.73247	3.55938	3.50017	3.4202	3.32998	3.12796	2.92755	2.74066	2.63271	2.26058	2.24288	2.12018	86.8458	34.3481	8.20231	14.9521	0.414564	0.99965	0.905863	0.796258	0.931201	19.59	0.975826	1.39498	0.952207	22.444	17.2259	301.741	3883.42	3963.1	12.6367	274.73	3601.37	3666.68	0.328412	479.351	5770.88	5875.64	0.918726	300.782	3816.59	3882.57	0.83515	549.916	6477.69	6596.96	0.499753	787.349	9585.71	9778.67	37836.8	10.1141	869.812	609.918	0.111814	0.0012023	1.29984	12.542	1793.55	896.775	10.3078	25.6883	896.775	10.3078	1362.83	1793.55	20.6155	109.434	na	13.8583	20.2413	27.266	33.9553	40.8123	8.40393	0.0965969	8.043	0.292313	0.00335992	-4.64712	92.4762	1.06295	17.1045	179.753	0.0480496	4.13226	521855	21.3752	0.22984	248.486	4.76813	72.7035	36.3518	0.417836	13.5766	4.32491	0.0497116	5.5227	72.7035	0.835673	26.0352	5.54212	4.68479	5.23524	6.62542	7.86969	9.23102	2.91984	0.0335614	4.04862	0.101085	0.0011619	-8.65923	92.5149	1.06339	17.106	3525.35	0.942355	81.0425	4103.01	1.12503	0.012097	13.0784	8.15261	187.913	93.9564	1.07996	17.1645	81.524	0.937058	84.8684	187.913	2.15992	59.9034	81.524	8.82997	13.2027	17.6036	22.0045	26.4054	7.45878	0.0857332	7.59221	0.246338	0.00283147	-5.29368	92.6702	1.06518	17.1124	14237.7	3.80585	293.653	13530.2	0.37701	0.00405388	4.38275	12.6952	2961.17	2944.36	33.8433	30.1802	622.64	7.15678	623.837	3806.15	43.7488	161.298	622.64	13.569	19.6861	25.9645	32.3103	38.6916	5.80999	0.0667815	6.64832	0.104	0.0011954	-8.55182	92.6229	1.06463	17.1105	1.29001	2.24012	3.10009	3.94341	4.71679	5.62894	6.60336	7.49234	8.2637	9.11829	1.0414	1.50859	1.71134	2.1627	2.03537	2.50914	3.16522	3.46353	3.69336	3.77633	0.860577	1.24917	1.51253	1.83118	1.96527	2.28391	2.84066	3.34054	3.44892	3.72888	1.3591	2.3744	3.24178	4.07885	4.78989	5.7121	6.77012	7.62413	8.33739	9.27628	0.851807	1.25846	1.58706	1.96054	2.1471	2.50107	3.09176	3.68413	3.81837	4.08327	1.50381	2.77356	3.89566	4.90872	5.96862	7.19259	8.42565	9.34386	10.469	11.7432	4.07581	6.92838	9.08553	11.768	12.7244	14.9503	18.0269	20.1909	21.9838	23.4209	1.00413	1.52234	1.89341	2.3313	2.54661	2.99158	3.66943	4.25571	4.48556	4.85141	16.2536	25.1745	16.6219	71.9507	37.2157	29.2857	48.7903	59.5957	54.6288	22.3491	45.5093	55.8306	34.2551	25.9759	25.3589	44.9367	35.4425	27.0743	41.1824	33.9038	31.1878	25.6584	32.3843	26.382	22.1035	35.7302	23.2564	18.6507	24.3906	20.059	1.37582	27.5817	3.2063	44.3713	13.7276	13.7577	26.3622	29.6792	18.9879	10.451	28.8217	33.8308	14.4263	11.4181	10.6859	21.1258	11.5579	9.18758	23.6461	14.6974	9.59646	9.08285	22.265	10.5359	7.55917	11.5237	13.5919	5.76312	10.7504	10.4732	4.28444	22.3794	4.50185	38.8422	13.3421	14.1057	19.642	22.6168	20.6123	8.43329	24.038	29.2941	14.4964	11.2299	10.2545	18.9403	9.64862	9.55213	20.9602	14.8228	9.77254	10.4129	16.0035	9.8771	8.07449	13.5461	12.3829	6.77579	10.6597	11.0679	15.3104	27.4998	17.7722	72.9976	37.5034	29.9646	50.8134	61.9597	54.5805	23.6467	46.7286	58.4189	34.3014	26.0193	25.9158	47.1137	35.2333	27.413	41.6573	34.7768	31.4145	24.9231	34.3829	26.4062	21.6944	34.674	23.822	18.5166	24.9734	19.58	6.18832	20.5147	5.17051	38.6952	15.0098	15.1341	22.6437	24.5973	22.914	9.50732	25.7382	29.8144	16.3065	12.0934	11.4675	20.1576	12.0991	10.7224	22.2347	16.0151	12.1657	11.7467	16.58	11.3258	9.92817	15.7997	12.9784	7.79463	11.6685	12.0265	19.6279	28.1204	23.1808	90.2781	47.4971	36.0443	61.3425	79.5178	69.8002	29.2466	55.3124	69.8594	42.1255	33.061	33.0419	58.16	48.2765	35.4423	51.2627	43.1607	40.9148	32.1261	41.3031	33.8041	28.1761	45.178	28.4138	23.6415	30.7159	23.7245	28.8998	80.1293	40.391	184.599	101.635	87.4778	165.694	165.311	127.847	66.1701	136.069	170.643	96.6033	66.9133	68.6071	130.171	77.4412	63.2097	102.991	86.848	78.5325	56.6227	99.8938	64.0823	48.3319	79.5352	63.2301	42.9553	72.6454	50.7601	3741	63.263	-10.689	12.1977	-14.7012	-6.41771	9.24293	3.63696	-0.477995	0.974467	-0.168779	-2.67679	0.622655	1.7905	1.37758	0.510386	-1.50059	-3.31612	1.94402	5.83685	-2.96179	0.328872	-2.12174	-0.81252	2.72263	0.0134506	-0.341026	-0.736531	-0.975281	0.317139	1.41091	-0.37875	1691.03	40.5093	-5.95973	-1.60809	-10.574	3.08788	9.5414	-3.16101	-3.75384	3.43484	1.30343	1.98642	-2.2964	-1.57852	3.0459	0.0763903	0.629695	-2.06005	0.142181	3.12051	-1.01414	-0.0545106	-0.964443	-0.0306588	1.20503	-0.824886	-0.257771	0.0841797	-0.304396	0.263209	-0.291221	-0.468462	1551.07	38.8693	-4.19995	0.0109011	-8.8331	0.283483	7.3534	-1.39888	-2.2968	2.72282	0.869227	0.454537	-1.35222	-0.314927	2.21612	0.0314273	0.0892511	-1.85398	0.728462	2.68719	-1.17486	0.0533356	-1.11631	-0.189367	1.25808	-0.454235	-0.298959	-0.23999	-0.222504	0.208003	0.166423	-0.385204	3819.1	65.5843	-11.8804	11.7887	-15.2819	-5.71592	10.3682	3.25813	-1.35852	1.33347	0.352958	-2.43624	0.313685	1.34421	1.70596	0.561674	-1.28945	-3.36626	1.73109	6.00509	-2.91149	0.266984	-2.06721	-0.788807	2.7199	-0.0559391	-0.464438	-0.592757	-0.918679	0.298947	1.25925	-0.361742	1702.71	38.8003	-3.82886	1.49958	-9.02923	-0.770919	6.47209	-0.273174	-1.59931	2.09542	0.577462	-0.334704	-0.709447	0.215449	1.79209	0.0555893	-0.243019	-1.89125	0.919794	2.90518	-1.31886	0.101187	-1.2593	-0.304454	1.44601	-0.341259	-0.254852	-0.346419	-0.344425	0.162654	0.453636	-0.400208	4780.75	75.1219	-16.0838	17.7068	-17.1641	-8.45708	11.0813	4.98745	-0.319654	0.505595	-0.142041	-3.56878	0.957128	2.12315	1.25642	0.829655	-1.7919	-4.08277	2.21022	7.28475	-3.80117	0.54746	-2.41398	-1.05615	3.23072	0.120306	-0.36111	-0.847118	-1.23083	0.452173	1.67468	-0.318279	10207.1	169.605	-27.8403	22.8292	-47.2527	-5.65967	36.2047	4.38993	-11.408	7.22231	3.09121	1.04039	-1.95105	-2.28526	6.9823	1.76823	-0.198348	-8.52591	0.786752	16.6057	-5.54104	-0.492809	-4.90871	-2.20766	6.8977	-0.351385	-2.53848	-0.0898159	-1.80976	0.836934	2.01591	-2.1151	63.4618	3.32116	2.16347	0.920451	0.0481702	0.139476	0.177316	0.227517	0.583445	0.325094	0.469492	64.3482	3.2842	1.70264	0.928076	0.047367	0.139476	0.144042	0.148532	0.600364	0.308217	0.275525	62.3361	3.03201	1.84105	0.927494	0.045113	0.144042	0.144042	0.155332	0.562821	0.266444	0.336594	63.516	3.32243	2.13022	0.92094	0.048173	0.134355	0.144042	0.167167	0.58444	0.324685	0.458324	62.9825	3.12599	1.9624	0.925249	0.0459225	0.139476	0.16964	0.16964	0.574202	0.28139	0.392542	63.6715	3.40152	2.18898	0.919285	0.0491109	0.139476	0.153048	0.177316	0.587561	0.342945	0.477325	64.5276	3.40682	2.05025	0.922025	0.0486795	0.134355	0.148532	0.141778	0.602644	0.335651	0.433063	68.9464	69.3351	67.2092	68.9686	68.0709	69.262	69.9847	355.25	326.486	309.35	353.407	326.614	363.401	359.116	0.177863	0.143969	0.880676	0.892114	0.891241	0.88141	0.887873	0.878927	0.883037	0.459344	0.394702	0.38862	0.455816	0.416045	0.469277	0.45712	880.184	755.645	724.525	871.91	781.047	906.752	879.815	131.457	0.477817	6.15338	2.71184	3	2.62148	3.96541	4.03458	3.32565	2.88702	2.19628	1.52343	1.19444	57.6932	0.147138	0.115447	0.186661	0.219365	0.231469	0.265152	0.25679	0.253774	0.232295	9	2.77149	1.84229	2.38223	1.93228	2.02125	0.926963	0.640217	0.333805	0.229875	25.72	0.177956	0.0839773	0.116177	0.100185	0.127056	0.0905428	0.11447	0.121036	0.0994587	3.73719	1.42723	1.53455	1.88559	1.64715	1.35544	0.975932	0.678604	0.457465	0.338011	21.9716	0.0669692	0.065997	0.0863722	0.0862133	0.0868051	0.0865119	0.0944297	0.0955321	0.0798517	3.16146	3.06613	2.71316	4.13739	4.17432	3.46475	2.9579	2.18283	1.51027	1.1461	58.5427	0.151668	0.119469	0.19447	0.226923	0.237246	0.266632	0.261798	0.26004	0.236337	9.10327	1.52582	1.60001	2.00429	1.84514	1.50477	1.10665	0.797697	0.564382	0.425428	24.9218	0.0753154	0.0703831	0.0938279	0.0998047	0.0999194	0.0990018	0.10667	0.111091	0.0962038	3.71872	3.96757	3.09666	5.06232	5.23383	4.29229	3.78395	2.90354	1.99949	1.55182	74.8612	0.197907	0.137225	0.241092	0.28495	0.299086	0.35075	0.336852	0.331227	0.304556	11.8077	11.3045	8.19937	11.9449	11.1732	10.7328	8.22854	5.18204	3.31824	2.28815	157.818	0.601364	0.375617	0.578147	0.61808	0.693539	0.679144	0.718092	0.727723	0.653366	24.5785	37.3348	0.416094	0.468443	2.21603	2.16831	1.9809	1.74433	1.67039	1.31609	1.01463	0.796347	36.2002	0.0867984	0.0402626	0.0362686	0.0231797	0.021191	0.0194678	0.0188961	0.0189796	0.0867984	1.36725	1.18427	0.857432	0.806828	0.569543	0.512079	0.431444	0.303042	15.8885	0.146636	0.0937765	0.048709	0.108607	0.0308285	0.0300948	0.0293923	0.0325473	0.146636	1.20829	0.987448	0.789931	0.661959	0.555693	0.461914	0.370679	0.283382	14.2711	0.0541944	0.0346583	0.0180021	0.0148349	0.0103827	0.0127603	0.00939175	0.00855912	0.0541944	2.27004	2.24922	2.04089	1.78529	1.68346	1.33428	1.03461	0.802029	36.8297	0.0817467	0.0438754	0.0432267	0.0209435	0.0187961	0.0212684	0.0177963	0.0168346	0.0817467	1.27994	1.04958	0.879673	0.742867	0.633372	0.526335	0.427405	0.332195	15.9774	0.0615319	0.0393507	0.0204394	0.0191239	0.00966583	0.0127603	0.0106633	0.00909717	0.0615319	2.62777	2.77972	2.5626	2.23983	2.19867	1.72842	1.32258	1.0303	46.5688	0.104818	0.0625969	0.0504378	0.0338029	0.0309028	0.0303435	0.0228189	0.0276779	0.104818	6.58228	6.2331	5.38773	5.02602	4.32223	3.4906	2.77519	2.06763	98.6391	0.340396	0.261222	0.175893	0.210683	0.139494	0.110123	0.107552	0.116584	0.340396	6.15392	8.06121	9.73474	11.2168	12.5362	13.7155	14.7723	15.7208	16.5722	17.336	18.0196	18.6295	19.1712	19.6492	20.0677	20.43	20.7393	20.9983	21.2093	21.3747	5.76182	7.66435	9.33935	10.8298	12.1627	13.359	14.4352	15.4049	16.2786	17.0655	17.7726	18.4062	18.9715	19.4728	19.9141	20.2987	20.6297	20.9096	21.1409	21.3257	0.232253	2	4	0	0	2	0	0	20	11	7	0	0	0	0	0	0	0	0	0	0	0	0	0	0	0	0	0	0	0	0	0	0	0	0	0	0	0	0	0	0	0	0	0	0	0	0	0	0	0	0	0	1	0	1	0	0	0	0	0	0	0	0	0	0	2	0	0	0	0	0	0	0	0	0	0	0	0	0	0	0	0	0	0	0	0	0	2	1	0	0	0	0	0	0	0	0	0	0	0	0	0	0	0	0	0	0	0	0	0	0	0	0	0	0	0	0	0	0	0	0	0	2	0	0	0	0	0	0	0	0	0	0	0	0	0	0	0	0	0	0	0	0	0	0	1	0	0	0	0	0	0	0	11	0	2	1	0	0	0	7	0	2	0	0	0	1	0	0	0	0	0	0	0	0	0	0	0	11	1	6	0	0	0	1	0	0	0	0	0	0	0	0	0	1	1	1	0	0	3	27	0	3	0	0	5	0	0	0	0	0	1	2	1	0	0	0	0	0	0	0	0	0	0	2	2	1	1	2	0	0	0	0	0	0	0	0	0	0	0	0	2	0	0	0	0	0	0	0	0	0	0	0	0	0	0	0	0	0	0	0	0	0	0	0	0	0	0	0	0	4.04781	0	5.28195	0	1.59884	24.5898	-0.268384	0	0	-0.116725	5.48203	0	-1.1585	0	0	0	7.88042	4.29838	8.27629	0	0	0	0	0	0	0	0	1.6507	0	0	12.8015	18.8685	0	0	0	0	0	0	0	0	0	0	0	0	0	0	0	12.7396	0	0	0	0	0	0	0	0	0	0	0	0	0	0	0	0	0	0	0	0	0	0	0	0	0	0	0	0	0	0	0	0	0	0	0	0	0	0	2	0	8	0	1	13	2	0	0	1	7	0	1	0	0	0	4	1	2	0	0	0	0	0	0	0	0	1	0	0	1	3	0	0	0	0	0	0	0	0	0	0	0	0	0	0	0	2	0	0	0	0	0	0	0	0	0	0	0	0	0	0	0	0	0	0	0	0	0	0	0	0	0	0	0	0	0	0	0	0	0	0	0	0	0	0	1.99989	0	0.268276	0	1.59884	1.46456	-0.332863	0	0	-0.116725	0.447062	0	-1.1585	0	0	0	1.53922	4.29838	4.04481	0	0	0	0	0	0	0	0	1.6507	0	0	12.8015	6.14134	0	0	0	0	0	0	0	0	0	0	0	0	0	0	0	6.15811	0	0	0	0	0	0	0	0	0	0	0	0	0	0	0	0	0	0	0	0	0	0	0	0	0	0	0	0	0	0	0	0	0	0	0	0	0	0	-1.1585	2.04792	0	0.886364	0	1.59884	2.08887	0.0644794	0	0	-0.116725	1.14326	0	-1.1585	0	0	0	2.37477	4.29838	4.23148	0	0	0	0	0	0	0	0	1.6507	0	0	12.8015	6.46914	0	0	0	0	0	0	0	0	0	0	0	0	0	0	0	6.58148	0	0	0	0	0	0	0	0	0	0	0	0	0	0	0	0	0	0	0	0	0	0	0	0	0	0	0	0	0	0	0	0	0	0	0	0	0	0	12.8015	0	0	0	0	0	0	0	0	0	0	0	0	0	0	0	0	0	0	0	0	0	0	0	0	0	0	0	0	0	0	0	0	0	0	0	0	0	0	0	0	0	0	0	0	0	0	0	0	0	0	12	2	7	5	3	4	1	4	4	1	0	0	0	0	0	0	0	0	0	0	0	0	0	0	0	0	0	0	0	0	0	0	12	14	19	20	15	9	3	8	0	0	0	0	0	0	0	0	0	0	0	0	0	0	0	0	0	0	0	0	0	0	0	0	0	0	0	0	0	0	0	0	0	0	0	0	0	0	0	0	0	0	0	0	0	0	0	0	0	0	17	7	12	8	3	0	4	12	14	12	0	0	0	0	0	16.2285	0	0	15.1475	0	0	0	0	0	14.9102	331	338	0	0	0	234	0	0	61	0	0	0	82	0	0	0	0	0	0	0	0	0	0	0	0	0	0	0	0	0	4	0	0	0	0	0	1	1	1	0	0	0	1	0	0	0	0	0	1	0	0	0	0	0	0	0	0	0	0	0	0	0	0	0	0	0	0	0	0	0	0	0	0	0	0	0	0	0	0	0	0	0	0	0	0	0	0	0	0	0	0	0	0	0	0	0	0	0	0	0	0	0	0	0	0	0	0	0	0	0	0	0	0	0	1	1	1	0	0	0	1	0	0	0	0	0	1	1	0	0	0	0	0	0	0	0	0	1	0	0	0	0	0	0	0	0	0	0	0	0	0	0	0	0	0	0	0	0	0	0	0	0	0	0	0	0	0	0	0	0	0	0	0	0	0	0	0	0	0	0	0	0	0	0	0	0	0	0	0	0	0	0	1	1	1	0	0	0	1	0	0	0	0	0	1	1	0	0	0	0	0	0	0	0	0	1	0	0	0	0	0	0	0	0	0	0	0	0	0	0	0	0	0	0	0	0	0	0	0	0	0	0	0	0	0	0	0	0	0	0	0	0	0	0	0	0	0	0	0	0	0	0	0	0	0	0	0	0	0	0	1	1	1	0	0	0	1	0	0	0	0	0	0	1	0	0	0	0	0	0	0	0	0	1	0	0	0	1	0	0	0	0	0	0	0	0	0	0	0	0	0	0	0	0	0	0	0	0	0	0	0	0	0	0	0	0	0	1	0	0	0	0	0	0	0	0	0	0	0	0	0	0	0	0	0	0	0	0	1	1	1	0	0	0	1	0	0	0	0	0	1	1	0	0	0	1	0	0	0	0	0	0	0	0	0	0	0	0	0	0	0	0	0	0	0	0	0	0	0	0	0	0	0	0	0	0	0	0	0	0	0	0	0	0	0	0	0	0	0	0	0	0	0	0	0	0	0	0	0	0	0	0	0	0	0	0	1	1	1	0	0	0	1	0	0	0	0	0	0	1	0	0	0	1	0	0	0	0	0	0	0	0	0	1	0	0	0	0	0	0	0	0	0	0	0	0	0	0	0	0	0	0	0	0	0	0	0	0	0	0	0	0	0	0	0	0	0	0	0	0	0	0	0	0	0	0	0	0	0	0	0	0	0	0	1	1	1	0	0	0	1	0	0	0	0	0	1	1	0	0	0	1	0	0	0	0	0	0	0	0	0	1	0	0	0	0	0	0	0	0	0	0	0	0	0	0	0	0	0	0	0	0	0	0	0	0	0	0	0	0	0	0	0	0	0	0	0	0	0	0	0	0	0	0	0	0	0	0	0	0	0	0	1	1	1	0	0	0	1	0	0	0	0	0	1	1	0	0	0	1	0	0	0	0	0	0	0	0	0	0	0	0	0	0	0	0	0	0	0	0	0	0	0	0	0	0	0	0	0	0	0	0	0	0	0	0	0	0	0	0	0	0	0	0	0	0	0	0	0	0	0	0	0	0	0	0	0	0	0	0	1	1	1	0	0	0	1	0	0	0	0	0	0	1	0	0	0	1	0	0	0	0	0	0	0	0	0	1	0	0	0	0	0	0	0	0	0	0	0	0	0	0	0	0	0	0	0	0	0	0	0	0	0	0	0	0	0	0	0	0	0	0	0	0	0	0	0	0	0	0	0	0	0	0	0	0	0	0	1	1	1	0	0	0	1	0	0	0	0	0	1	1	0	0	0	0	0	0	0	0	0	0	0	0	0	0	0	0	0	0	0	0	0	0	0	0	0	0	0	0	0	0	0	0	0	0	0	0	0	0	0	0	0	0	0	0	0	0	0	0	0	0	0	0	0	0	0	0	0	0	0	0	0	0	0	0	27	17	7	0	0	0	2	0	0	0	0	0	2	0	0	0	0	0	0	0	0	0	0	0	0	0	0	0	0	0	0	0	0	0	0	0	0	0	0	0	0	0	0	0	0	0	0	0	0	0	0	0	0	0	0	0	0	0	0	0	0	0	0	0	0	0	0	0	0	0	0	0	0	0	0	0	0	0	39	19	10	0	0	0	4	0	0	0	0	0	4	2	0	0	0	0	0	0	0	0	0	1	0	0	0	0	0	0	0	0	0	0	0	0	0	0	0	0	0	0	0	0	0	0	0	0	0	0	0	0	0	0	0	0	0	0	0	0	0	0	0	0	0	0	0	0	0	0	0	0	0	0	0	0	0	0	45	15	11	0	0	0	5	0	0	0	0	0	1	3	0	0	0	0	0	0	0	0	0	1	0	0	0	0	0	0	0	0	0	0	0	0	0	0	0	0	0	0	0	0	0	0	0	0	0	0	0	0	0	0	0	0	0	0	0	0	0	0	0	0	0	0	0	0	0	0	0	0	0	0	0	0	0	0	40	18	13	0	0	0	3	0	0	0	0	0	0	2	0	0	0	0	0	0	0	0	0	1	0	0	0	2	0	0	0	0	0	0	0	0	0	0	0	0	0	0	0	0	0	0	0	0	0	0	0	0	0	0	0	0	0	1	0	0	0	0	0	0	0	0	0	0	0	0	0	0	0	0	0	0	0	0	38	17	12	0	0	0	3	0	0	0	0	0	1	3	0	0	0	1	0	0	0	0	0	0	0	0	0	0	0	0	0	0	0	0	0	0	0	0	0	0	0	0	0	0	0	0	0	0	0	0	0	0	0	0	0	0	0	0	0	0	0	0	0	0	0	0	0	0	0	0	0	0	0	0	0	0	0	0	33	19	9	0	0	0	3	0	0	0	0	0	0	1	0	0	0	1	0	0	0	0	0	0	0	0	0	2	0	0	0	0	0	0	0	0	0	0	0	0	0	0	0	0	0	0	0	0	0	0	0	0	0	0	0	0	0	0	0	0	0	0	0	0	0	0	0	0	0	0	0	0	0	0	0	0	0	0	35	10	8	0	0	0	3	0	0	0	0	0	2	2	0	0	0	2	0	0	0	0	0	0	0	0	0	1	0	0	0	0	0	0	0	0	0	0	0	0	0	0	0	0	0	0	0	0	0	0	0	0	0	0	0	0	0	0	0	0	0	0	0	0	0	0	0	0	0	0	0	0	0	0	0	0	0	0	35	10	5	0	0	0	3	0	0	0	0	0	1	3	0	0	0	1	0	0	0	0	0	0	0	0	0	0	0	0	0	0	0	0	0	0	0	0	0	0	0	0	0	0	0	0	0	0	0	0	0	0	0	0	0	0	0	0	0	0	0	0	0	0	0	0	0	0	0	0	0	0	0	0	0	0	0	0	29	16	5	0	0	0	3	0	0	0	0	0	0	1	0	0	0	1	0	0	0	0	0	0	0	0	0	1	0	0	0	0	0	0	0	0	0	0	0	0	0	0	0	0	0	0	0	0	0	0	0	0	0	0	0	0	0	0	0	0	0	0	0	0	0	0	0	0	0	0	0	0	0	0	0	0	0	0	29	11	6	0	0	0	3	0	0	0	0	0	2	1	0	0	0	0	0	0	0	0	0	0	0	0	0	0	0	0	0	0	0	0	0	0	0	0	0	0	0	0	0	0	0	0	0	0	0	0	0	0	0	0	0	0	0	0	0	0	0	0	0	0	0	0	0	0	0	0	0	0	0	0	0	0	0	0	277.855	320.213	0	0	0	212.43	0	0	59.0663	0	0	0	71.0871	0	0	0	0	0	0	0	0	0	0	0	0	0	0	0	0	0	5.3819	0	0	0	0	0	0.351289	-0.489317	4.06182	-4.06182	8.12364	0.0933752	1.5302	0.0864856	0.120467	0.840606	24.2232	8.08971	49.5041	16.5327	0.156045	4.70044	3.85798	-0.710597	190.01	189.751	189.751	104.7	104.7	5.12739	26.2902	6.4668	41.8195	6.2427	5.94563	-7.49618	845.976	120.631	0	830.382	343.698	603.2	0.981567	-5.74828	-6.19102	-6.35739	5.07849	1.04015	1	0	0.25	0.166667	0.333333	0.7	0.5	0.333333	0.5	0.397619	0.166667	0.375	0	0	0	0	0	0	0	0	0	0	0	0	0	0	0	0	0.14286	0.219142	0	0	0	0	0	0	0	0	0	0	0	0	0	0	0	0	0	0	0	0	0	0	0	0	0	0	0	0	0	0	0	0	0	0	0	0	0	0	0	0	0	0	0	0	0	0	0	0	0	0	0	0	0	0	0	0	0	0	0	0	0	0	0	0	0	0	0	0	0	0	0	0	0	0	0	0	0	0	0	0	0	0	0	0	0	0	0	0	0	0	0	0	0	0	0	0	0	0	0	0	12	2	11	3	3	5	1	4	3	4	3	2	1	0	4	1	7	4	5	2	0	0	0	0	0	0	0	0	0	0	0	0	0	0	0	0	0	0	0	0	0	0	0	0	0	0	0	0	0	0	0	0	0	0	0	0	0	0	0	0	0	0	16	14	22	18	21	7	6	4	7	6	18	7	12	3	3	2	9	7	0	0	0	0	0	0	0	0	0	0	0	0	0	0	0	0	0	0	0	0	0	0	0	0	0	0	0	0	0	0	0	0	0	0	0	0	0	0	0	0	0	0	0	0	0	0	0	0	0	0	0	0	0	0	0	0	0	0	0	0	0	0	0	0	0	0	0	0	0	0	0	0	0	0	0	0	0	0	0	0	0	0	0	0	0	0	0	0	0	0	0	0	0	0	0	0	0	0	0	0	17	7	17	2	4	3	8	12	15	9	4	0	3	1	9	6	9	4	3	4	-5.597	-1.933	-1.235	-0.888	-0.746	-0.473	0.388	0.67	0.843	1.137	3.362	-0.255	-0.08	-0.028	-0.017	-0.015	-0.011	0.011	0.017	0.046	0.073	0.184	-0.353	-0.077	-0.026	-0.021	-0.015	-0.01	0.01	0.021	0.045	0.104	0.48	0.333333	3.60191	1.94368	0.0930484	31.6402	31.5984	3.46355	5.5014	1.70587	0	0	0.173946	1.04004	0	0	0	0.29881	1.83971	1.25493	3	2	10.2639	22.3333	3.33333	3.66667	4	3.33333	3.66667	2.66667	1.66667	1.33333	1.66667	1.66667	1.33333	1.33333	1	0.333333	1	2	0.666667	3	8.66667	35.6667	0.0136054	0.0612245	0.176871	0.727891	0.333333	1.33333	1.33333	9	0.00680272	0.0272109	0.0272109	0.183673	0.166667	0.333333	0.0833333	0.25	0.666667	2	4.66667	22.3333	0.0136054	0.0408163	0.0952381	0.455782	0.333333	0.555556	0.6875	0.636574	0	0	0	0	0	0.333333	1	8	0	1.66667	5.66667	15.6667	44.3333	0.904762	10.3333	0.210884	57.1947	14.6893
LithocholicAcid	376.64	5.62149	36.6804	65.6539	40.5915	75.9322	0.547469	0.979909	0.605843	1.13332	0.0854701	67	27	0	6	70	30	1	31	4	0.0571429	1	0	0	40	24	0	3	0	0	0	0	0	0	0	0	3	0	59.7015	35.8209	0	4.47761	0	23	1	0	0.958333	0	1	0	4	10	23	17	3	0.62963	0.352941	1.35294	1	0.25	0	0	0	0	1	3	0	0	1	2	0	0	0	0	0	0	0	41.0873	139.807	0	0	67.8312	154.926	0	0	154	244	272.035	160.532	353.4	263.18	191	243	251.939	195.319	379.52	257.325	14.6667	12.15	5.66667	4.78333	26	47	4.12311	19.1861	1.84091	2.0352	0.2283	57	12	1.16529	53	130.996	5.86214	16.1728	1	280	10.3704	1.7915	25.2702	95	979	105	2.92215	14	5.04843	22	14.7094	7683	10462	7861	14522	25.3359	603	31803	19.8941	7.13265	3.21373	5.25546	0.610288	0.363258	0.191989	0.108387	2.30927	4.19338	25.5278	62.6668	55	2.03704	20.9229	19.9786	0.00054202	-1.12e-07	3.22e-08	3.17e-08	7.53704	10.1975	4.5778	2.92e-12	-3.96e-07	7.25e-08	na	41	1.36274	3.43399	5.04343	5.94803	6.89467	7.82684	8.78125	9.72609	10.6852	11.6368	12.5987	4.11087	0	5.51745	2.3979	7.13489	4.84419	8.86064	7.06561	10.6474	3.43399	3.8712	4.21951	4.54329	4.82831	5.02388	5.25227	5.44674	5.58725	5.63121	3.46574	3.91202	4.23411	4.55388	4.84419	5.03695	5.273	5.46383	5.60947	5.66296	13.0824	8.0229	8.08764	1.00807	0.0647434	4.02921	3.34123	19.397	12.7537	12.7133	10.8875	9.24519	7.76905	0.718407	0.425123	0.270496	0.162501	0.0994106	0.0626536	17.6223	11.6529	11.2232	10.2119	8.76304	7.03658	0.652678	0.388429	0.238791	0.152416	0.0942263	0.0567466	19.397	12.7537	12.7133	10.8875	9.24519	7.76905	78.2542	3.62942	253.308	11.6062	12.5336	9.21068	11.2153	406.428	78.7569	1.17548	3.44544	8.20665	4.53267	4.71694	1209.35	14542.2	1.80809	4.63957	26	0.962963	126.382	3.29142	1.70287	40.1812	0.219936	0.335174	0.634667	573.974	1.17548	2.23168	3.72516	4.80879	5.25617	5.49497	78.7569	149.523	249.586	322.189	352.163	368.163	0.193778	0.367895	0.614096	0.792734	0.866484	0.905851	4.89061	3.83441	2.34093	1.2573	0.80992	0.571114	0.191142	0.36289	0.605742	0.78195	0.854697	0.893529	76.5221	17.2318	0.638214	3.33809	2.61999	0.0970365	5.19529	34.4635	1.27643	13.0175	4.25382	4.20983	0.15592	1.68551	0.171203	0.00634084	-2.06952	29.3895	1.0885	3.96412	1772	5.04843	131.259	108.197	0.250358	0.00834525	1.50215	8.84188	137.398	5.08883	5.77255	137.398	5.08883	204.169	274.797	10.1777	31.9347	137.398	10.091	14.6404	19.7467	24.5868	29.5504	4.54048	0.168166	1.77418	0.195343	0.00723494	-1.91484	29.5315	1.09376	3.96977	0.047314	1240.17	113.494	3.13117	6.89264	60	2.22222	4.80101	5.69411	0.210893	5.64679	40.6253	1.50464	27.3537	6.96113	5.37064	6.80351	8.32045	9.88792	11.4905	5.19615	0.19245	1.93234	5.19615	0.19245	1.93234	29.4594	1.09109	3.96691	0.944718	73.9364	29.8826	0.996088	179.296	2.32339	7.71479	0.285733	2.39577	1	0.037037	1.98729	15.4296	0.571466	4.37432	3.52642	2.51231	0	2.17705	0.0671393	1.97904	4.62213	0.17119	1.79507	0.0180259	0.000667625	-4.70908	29.4199	1.08963	3.96533	54.5259	0.155345	4.03896	7.09646	0.236549	42.5788	3.81127	17.0454	0.631312	3.32534	4.47059	0.165577	6.411	34.0909	1.26262	12.921	5.01558	4.23089	4.69245	6.40243	7.643	9.13796	4.19303	0.155298	1.68083	0.129212	0.00478565	-2.39948	29.3904	1.08853	3.96416	5163	14.7094	382.444	38.2069	0.0796432	0.00265477	0.477859	10.6979	386.178	14.3029	6.98433	384.131	14.2271	501.887	772.356	28.6058	59.6151	384.131	12.024	17.8215	23.8129	29.7522	35.7067	4.60369	0.170507	1.79039	0.149692	0.00554413	-2.22697	29.535	1.09389	3.96991	135.5	0.386039	10.037	1415.72	3.40141	0.11338	20.4084	4.65683	14.5897	0.54036	3.14293	11.1712	0.413746	13.5847	29.1794	1.08072	10.7077	11.1715	4.99184	7.22734	9.6571	12.0663	14.4801	4.46483	0.165364	1.75447	0.0595778	0.00220659	-3.30727	29.5309	1.09374	3.96975	1743.5	4.61243	129.12	112.798	0.253214	0.00844047	1.51929	8.80821	268.413	134.582	4.98451	5.74826	134.582	4.98451	201.013	269.108	9.96696	30.8565	134.582	0.559616	10.0547	14.5722	19.6672	24.481	29.4274	4.55138	0.168569	1.77699	0.16625	0.0061574	-2.10394	29.5294	1.09368	3.96969	1743.54	4.61253	129.123	112.789	0.25321	0.00844035	1.51926	8.80825	268.423	134.585	4.98464	5.74829	134.585	4.98464	201.017	269.115	9.96724	30.8585	134.585	0.558587	10.0548	14.5723	19.6673	24.4811	29.4276	4.55136	0.168569	1.77698	0.166265	0.00615796	-2.10384	29.5294	1.09368	3.96969	1783.74	4.71888	132.173	106.399	0.249132	0.00830441	1.49479	8.8571	278.474	138.639	5.13477	5.78309	138.639	5.13477	205.571	277.898	10.2925	32.4767	138.639	-0.787093	10.1075	14.6697	19.7813	24.6326	29.6038	4.53711	0.168041	1.7733	0.183043	0.00677939	-1.9911	29.5329	1.09381	3.96983	1743.71	4.61299	129.136	112.749	0.253192	0.00843975	1.51915	8.80846	268.465	134.603	4.98528	5.74844	134.603	4.98528	201.036	269.15	9.96853	30.8677	134.603	0.55377	10.055	14.5727	19.6677	24.4818	29.4283	4.5513	0.168567	1.77697	0.166335	0.00616056	-2.10334	29.5294	1.09368	3.96969	1833.4	4.85026	135.941	101.433	0.244328	0.00814426	1.46597	8.91941	291.312	143.856	5.328	5.82641	143.856	5.328	211.442	289.579	10.7251	33.7566	143.856	-1.52606	10.1746	14.7896	19.9239	24.8207	29.8236	4.52168	0.16747	1.76931	0.205402	0.00760749	-1.85597	29.5372	1.09397	3.97	1748.27	4.62505	129.482	111.769	0.252721	0.00842403	1.51633	8.81391	269.588	135.054	5.00199	5.75237	135.054	5.00199	201.543	270.069	10.0026	31.0987	135.054	0.41825	10.0609	14.5838	19.6806	24.4989	29.4482	4.54973	0.168509	1.77656	0.168186	0.00622912	-2.09037	29.5298	1.0937	3.9697	59.3318	0.156962	3.35804	8.4509	0.281697	50.7054	4.11903	42.101	35.0488	1.2981	4.17062	3.65896	0.135517	5.25384	36.2536	1.34273	16.517	5.33618	3.36718	4.55399	5.44306	6.59016	7.70014	8.8792	4.24787	0.157329	1.69606	0.195098	0.00722587	-1.91631	29.3892	1.08849	3.96411	57.4796	0.152062	3.28944	8.58119	0.28604	51.4871	4.07206	40.9617	33.553	1.2427	4.11948	3.65692	0.135442	5.25414	36.1956	1.34058	16.0017	5.28215	3.30117	4.51326	5.37723	6.52755	7.6228	8.79531	4.29653	0.159131	1.70942	0.170472	0.00631376	-2.07454	29.3891	1.08848	3.9641	59.3171	0.156924	3.35749	8.45174	0.281725	50.7104	4.11859	42.091	35.0364	1.29765	4.1702	3.65894	0.135516	5.25383	36.2473	1.34249	16.5114	5.33565	3.36667	4.55358	5.44242	6.5895	7.69935	8.87832	4.24812	0.157338	1.69613	0.194969	0.00722108	-1.91709	29.3892	1.08849	3.96411	56.6987	0.149997	3.26052	8.65667	0.288556	51.94	4.05752	40.5691	32.9663	1.22097	4.09879	3.65642	0.135423	5.25534	36.5552	1.3539	15.8162	5.26563	3.27198	4.5032	5.35625	6.51086	7.6001	8.77237	4.3452	0.160933	1.72263	0.148639	0.00550515	-2.23524	29.3892	1.08849	3.96411	58.9634	0.155988	3.34439	8.4728	0.282427	50.8368	4.10837	41.8544	34.7413	1.28671	4.16028	3.6584	0.135496	5.25363	36.1033	1.33716	16.4147	5.32345	3.35439	4.54408	5.4277	6.5746	7.6813	8.85832	4.25443	0.157571	1.69787	0.191636	0.00709762	-1.93731	29.3891	1.08849	3.9641	86.335	0.2284	4.35816	7.15596	0.238532	42.9358	4.99983	61.3886	58.1942	2.15534	4.76518	7.47654	0.276909	8.68963	46.8013	1.73338	23.1503	8.02048	4.02535	5.48804	7.10235	8.87457	10.7244	12.6204	4.10577	0.152066	1.65617	0.178312	0.00660415	-2.02181	29.3922	1.0886	3.96423	3.56718	4.03715	4.20594	4.18343	4.04088	3.8615	3.7492	3.47467	3.70205	4.2151	4.50355	4.59042	4.49414	4.28611	4.07775	3.84412	4.25235	4.93947	5.40832	5.66937	5.76049	5.62272	5.34417	5.17807	3.78819	4.33923	4.6738	4.81352	4.7571	4.54207	4.30365	4.06717	4.38749	5.13872	5.64667	5.94874	6.08312	5.95626	5.65642	5.48599	5.06364	5.70512	6.05769	6.23934	6.30241	6.21998	6.03916	5.96154	17.4436	33.0681	50.6502	62.8432	65.9545	57.2426	44.5021	38.0482	10.7363	20.2345	30.3366	37.716	38.5437	31.5397	24.1507	19.0942	0.087409	0.26526	0.327139	0.388126	0.436038	0.520458	0.372733	0.459687	7.814	14.4901	21.4429	26.2639	26.4149	21.5202	16.5639	13.0831	0.897934	1.65159	2.43864	2.96522	2.97427	2.441	1.89193	1.51221	10.4051	36.804	36.2942	43.0048	53.765	63.4196	46.861	60.7134	0.0380686	0.0554822	-0.116087	-0.135421	-0.0056345	0.065229	0.0466402	-0.047569	0.0903302	0.0488066	-0.0845943	-0.143419	-0.0468455	0.075282	-0.00624591	0.00278535	-0.0528545	0.135097	-0.0681812	-0.0254925	0.0420806	-0.00751354	0.033106	-0.125029	0.116947	0.0564358	-0.0518987	-0.13192	-0.071724	0.0714407	-0.050299	0.0300763	0.121585	0.0598942	-0.0429859	-0.12691	-0.0768102	0.0690414	-0.0612802	0.0351497	-0.0539469	0.166656	-0.0378737	-0.0144667	0.0415872	-0.0222245	0.0148557	-0.131612	1.11551	1.00349	1.13382	1.08542	0.901675	0.849632	0.900219	1.05019	1.21886	1.15635	1.20582	1.20048	1.02096	0.84344	0.955346	0.897319	0.819653	0.446244	0.726552	0.510415	0.425387	0.811337	0.849499	1.558	1.25267	1.18697	1.19676	1.19828	1.03812	0.832328	0.990752	0.858686	1.25493	1.18318	1.18635	1.18616	1.0327	0.828856	0.998337	0.859526	0.789292	0.381327	0.674016	0.459317	0.379755	0.797634	0.866559	1.63006	8	5.77778	3.31944	2.64556	1.17028	0.924943	0.512224	0.333829	0.177191	0.144475	0.266667	0.122931	0.062631	0.0551157	0.0300071	0.0280286	0.0176629	0.0158966	0.010423	0.0120396	0.621403	4.02124	3.79055	3.57266	3.38416	3.23342	3.17864	3.04761	2.89709	4.03711	3.80364	3.55064	3.3542	3.26309	3.12876	3.07372	2.91945	4.12103	3.90234	3.69575	3.51724	3.41946	3.33276	3.2585	3.11846	4.04898	3.81582	3.55952	3.36072	3.28564	3.12572	3.09495	2.94321	4.16108	3.94668	3.74244	3.56641	3.49266	3.38377	3.34015	3.21178	7.47408	6.44893	6.35095	4.48889	4.27256	4.04589	3.83001	3.76155	2.21746	2.05146	1.95841	1.79107	1.72703	1.66994	1.58748	1.53996	2.1792	2.00711	1.91219	1.74221	1.66652	1.61243	1.53794	1.45358	2.05557	1.85437	1.73607	1.5296	1.44101	1.38333	1.26233	1.15909	2.1563	1.98175	1.88648	1.72385	1.63241	1.58152	1.51102	1.40104	2.019	1.81082	1.68609	1.4765	1.37581	1.32147	1.19522	1.06822	1.70099	1.47643	1.35946	1.12799	1.07335	0.982495	0.815586	0.736583	26.4756	27.8798	42.6833	68.7381	0	0	447.302	0	400.217	114.913	42.6833	0	54.3555	0.909874	0	0	447.302	55.2653	110.512	0	0	447.302	110.512	55.2653	0	447.302	55.2653	0	0	110.512	0	447.302	110.512	55.2653	0	0	55.2653	557.813	0	0	447.302	28.7897	26.4756	0	110.512	54.3555	0	0.909874	85.3667	110.512	0	0	0	22.8108	136.987	85.3667	25.1449	0	0	0	26.4756	25.3453	438.065	11.7711	0	0	0	0	0.909874	13	0.481481	33.2	0.495522	15.75	0.583333	1.5	0.0555556	17.25	0.638889	46.3473	1.71656	11.5739	0.428663	51.9878	5.64052	0.208908	12.7537	1.1798	0.0436964	1.00431	0.0371966	0.192308	0.307692	0.0769231	0	0.0185185	0.785185	0.444	0.495522	0.751724	0.0515224	0	-0.0515224	0.033461	0.613208	0.100792	0	-14.25	-0.527778	3.71933	0.123978	5.71933	46.5503	1.55168	15.0623	0.502078	23.8194	151.591	5.05304	3.71936	0.123979	5.71936	47.6395	1.58798	2.34092	0.0780307	3.92474	4.68184	0.156061	3.71894	0.123965	5.71894	46.2641	1.54214	7.96322	0.265441	7.29274	49.8057	1.66019	4.71933	0.157311	5.71933	46.6701	1.55567	3.7205	0.124017	5.7205	47.7503	1.59168	4.71922	0.157307	5.71922	46.5864	1.55288	17.581	14.7163	9.76175	4.53799	17.3739	14.3956	5.29881	3.05548	17.6269	14.8004	17.581	14.7163	17.581	14.7163	17.581	14.7163	17.581	14.7163	4.55388	4.57471	6.40192	7.2233	8.6512	9.77877	11.1011	12.3376	13.6351	14.9094	16.2032	17.4913	18.786	20.0798	7.03966	8.61305	11.7604	14.1273	16.9381	19.5368	22.2643	24.9301	27.6351	30.3215	33.0205	35.714	38.4118	41.1081	4.59512	4.63473	6.4599	7.28001	8.70201	9.8207	11.1366	12.3652	13.6575	14.9265	16.2166	17.5014	18.7939	20.0858	2.25776	2.24295	3.62835	4.11222	5.20143	5.88909	6.84851	7.6252	8.52556	9.34239	10.2157	11.0509	11.9118	12.7553	4.54457	4.55975	6.39098	7.21216	8.64267	9.77156	11.0953	12.3328	13.6311	14.9059	16.1999	17.4882	18.783	20.0768	6.03787	7.73412	9.55499	11.4537	13.4032	15.3869	17.3943	19.4181	21.4535	23.4973	25.5471	27.6013	29.6588	31.7186	4.85203	6.04501	7.40001	8.78523	10.2121	11.6648	13.1383	3.71933	3.52719	2.60835	2.35631	2.2254	2.06963	1.86274	1.59805	1.20521	0.995452	0.650084	0.354545	0.102863	-0.188425	-0.452042	15.0623	14.4374	9.19805	7.22752	6.45476	5.32893	5.12469	4.5147	3.19808	2.66202	1.56274	0.778033	0.246351	-0.53768	-1.22722	3.71936	3.52726	2.73677	2.57327	2.30897	3.71933	3.52719	2.60835	2.35631	2.2254	2.06963	1.86274	1.59805	1.20521	0.995452	0.650084	0.354545	0.102863	-0.188425	-0.452042	15.0623	14.4374	9.19805	7.22752	6.45476	5.32893	5.12469	4.5147	3.19808	2.66202	1.56274	0.778033	0.246351	-0.53768	-1.22722	3.71936	3.52726	2.73677	2.57327	2.30897	2.14713	1.86326	1.59946	1.21668	1.00244	0.653223	0.368853	0.103071	-0.188502	-0.452662	2.34092	0	0	0	0	0	0	0	0	0	0	0	0	0	0	3.71894	3.52601	2.60161	2.323	2.17352	2.05946	1.83466	1.59778	1.20401	0.99483	0.647141	0.351853	0.0992503	-0.188049	-0.446967	7.96322	7.82555	6.34147	5.77211	5.37435	4.94904	4.74999	4.65684	4.18259	3.98057	3.53151	3.17559	2.98569	2.82199	2.7829	4.71933	4.52721	3.63574	3.52129	3.30466	3.14529	2.86329	2.59978	2.2252	2.01029	1.6633	1.44582	1.10718	0.813118	0.565037	3.7205	3.59744	3.5278	2.6475	2.47841	2.18901	1.90505	1.60277	1.29925	1.0656	0.83343	0.648717	0.341009	0.258645	-0.17928	4.71922	4.52686	3.60581	3.34327	3.20899	3.07217	2.85089	2.59803	2.20554	1.9959	1.64727	1.35663	1.07594	0.810178	0.54103	41.4006	16.5529	4.38118	7.86779	0.34268	0.997338	0.712732	0.605022	0.960183	9.88	0	0	0	0	3.14443	90.9141	552.517	564.784	1.14863	122.593	585.515	607.588	0.13233	278.8	1121.33	1159.76	0.0638363	145.088	627.119	654.596	0.10227	335.59	1281.38	1328.73	0.544012	383.89	2020.1	2033.95	12375.7	5.59735	369.425	521.906	0.201117	0.0028731	2.81564	10.8005	759.76	379.88	5.66985	17.2836	379.88	5.66985	530.47	759.76	11.3397	80.0399	379.88	12.052	17.7522	23.7841	29.6894	35.643	7.28021	0.10866	5.77637	0.23205	0.00346343	-4.2506	69.5082	1.03744	12.3416	172.162	0.0778661	5.13916	85717.2	12.7561	0.182231	178.586	4.71519	60.6387	30.3194	0.452528	9.92752	5.38371	0.0803539	6.58006	60.6387	0.905056	21.6008	5.85336	4.59711	5.41885	7.01905	8.56053	10.1903	3.90035	0.0582142	3.9604	0.0789495	0.00117835	-7.38776	69.5429	1.03795	12.3431	2118.92	0.958351	63.2512	2392.29	1.06059	0.0151513	14.8483	7.65365	142.688	71.344	1.06484	12.4175	63.7293	0.951184	67.5886	142.688	2.12967	44.7491	63.7293	8.34104	12.463	16.6186	20.7732	24.9279	6.91793	0.103253	5.62784	0.106302	0.00158659	-6.52218	69.7087	1.04043	12.35	6319.07	2.85801	171.836	6656.51	0.391837	0.00559767	5.48572	10.8599	1155.66	1140.4	17.0209	20.4823	302.774	4.51902	303.8	1543.29	23.0341	94.4306	302.774	11.8963	17.3182	22.9272	28.5985	34.2935	6.68842	0.0998272	5.52967	0.560013	0.00835841	-1.68707	69.6765	1.03995	12.3487	1.27404	2.22142	3.0355	3.7891	4.57294	5.49699	6.49829	7.38004	8.42319	9.30725	0.723394	0.962488	0.962908	0.908025	0.862326	0.977878	1.33093	1.3897	1.64957	1.67806	0.796857	1.12029	1.25602	1.30983	1.30475	1.45746	1.8236	1.97253	2.23646	2.30911	1.26513	2.16548	2.92899	3.6041	4.29947	5.20109	6.18864	7.14532	8.10563	9.06868	0.851319	1.2491	1.46771	1.60703	1.66418	1.85538	2.26585	2.44695	2.77143	2.8597	1.42238	2.597	3.67123	4.69893	5.84994	7.17754	8.39526	9.65695	10.9959	12.3258	2.88552	4.7916	5.69578	6.51509	7.53903	9.52313	12.3506	15.5257	17.5328	20.8207	0.896243	1.32432	1.56733	1.72229	1.81161	2.05773	2.55286	2.81852	3.20798	3.4014	17.0567	23.4388	10.7352	65.9197	61.2579	54.7819	53.7998	72.4436	66.7067	51.9089	41.3281	47.6433	41.7626	33.2614	24.5594	25.326	25.62	18.9287	15.3786	16.2553	7.57764	9.59056	6.14092	5.04582	3.74794	1.67582	0.216881	0.00368216	0.00578926	0	1.49588	23.6276	0.764029	31.2291	18.2795	5.17447	14.0335	21.7261	8.11166	12.6805	7.85654	8.52009	7.26222	6.15308	4.63829	5.08074	4.2562	4.29258	4.54993	3.4939	0.919656	4.22618	2.69241	0.46348	1.08851	1.53076	0.0241687	3.58348e-05	4.09464e-05	0	4.35378	23.1996	2.3508	32.8439	23.4063	13.609	18.9629	27.592	14.5956	17.479	10.7936	11.9515	10.7053	9.18663	7.15835	6.73013	6.80017	5.12534	5.3206	4.63847	1.88806	4.07611	2.08023	0.994213	0.993489	0.63422	0.0406866	0.000266558	0.000401657	0	16.6495	23.6622	10.2584	63.3069	57.6475	51.3011	52.1645	69.8062	62.4528	50.0944	39.326	46.6276	39.3467	32.2018	23.1923	24.5579	24.986	18.3175	15.1979	16.1682	7.32971	10.1045	6.67747	4.99852	3.97292	2.25695	0.270662	0.0032999	0.005135	0	6.10128	23.0213	3.40745	35.092	27.5735	19.4392	22.5593	32.2062	19.9342	21.1877	13.3723	14.9464	13.6893	11.5046	9.06	8.23862	8.61084	6.10239	6.0434	5.51191	2.5341	4.17297	1.91531	1.35181	1.0201	0.478739	0.0374917	0.000536286	0.000839052	0	21.0758	23.6046	13.7138	81.8719	76.6302	68.2181	67.4948	90.0154	88.2731	64.6358	55.0691	62.0138	54.8868	42.9665	31.6135	33.202	33.2671	24.9831	19.6642	21.2709	9.72974	11.8818	8.13434	6.73766	5.03849	2.25125	0.316746	0.00536989	0.00844247	0	35.596	52.5846	18.6617	125.851	97.6534	80.7421	107.809	145.586	108.692	99.6743	74.5166	108.147	70.9721	68.8015	40.0892	57.8802	56.3048	44.3714	40.1598	40.7283	15.3475	34.4593	27.0841	11.8921	14.1157	30.8961	1.29509	0.00414858	0.00578926	0	2211	30.0312	-18.1671	17.4785	-13.8168	-1.1273	1.98387	4.47489	0.2543	2.26248	-3.07567	-4.82564	2.88813	4.12853	-0.664561	0.474284	-2.47624	-1.62032	3.38579	1.50269	-1.25618	0.462493	-1.39509	-0.450208	1.55263	0.862243	-0.00752086	-0.600499	-2.67446	1.01446	2.10403	-0.491284	476.94	17.9325	-5.39991	0.554291	-5.67778	3.92214	2.02526	-2.29669	-0.158925	1.36649	0.802815	-1.51577	-1.25023	2.89157	-0.510205	-0.468574	-0.665949	0.526963	0.857398	-1.00305	-0.171475	0.730819	0.00542091	-0.342401	-0.519298	0.68358	0.253836	-0.39732	-0.517415	0.21009	0.598081	-0.403522	658.572	20.6826	-6.33524	3.2226	-7.0628	3.05073	1.7733	-0.78581	-0.0942628	1.23463	0.365491	-2.41866	-0.472583	3.31323	-0.591417	-0.310863	-1.01005	0.174292	1.46188	-0.736244	-0.340566	0.699202	-0.344561	-0.383239	-0.0975682	0.774736	0.231937	-0.499517	-0.828687	0.305191	0.968096	-0.404385	2122.83	30.3053	-17.0741	16.424	-13.902	-0.834554	2.29415	4.16002	0.283366	2.14512	-2.57848	-4.68979	2.55854	4.1056	-0.506723	0.346625	-2.34958	-1.50674	3.1322	1.32405	-1.12798	0.521076	-1.25217	-0.487545	1.45243	0.808005	-0.0172569	-0.548691	-2.50281	0.976268	1.90955	-0.482881	808.626	22.459	-7.38074	5.05876	-7.90943	2.4344	1.71464	0.132178	-0.0920417	1.26939	-0.0452953	-2.92751	0.0617377	3.51701	-0.649479	-0.197784	-1.24677	-0.0668737	1.84978	-0.511131	-0.463274	0.658978	-0.570547	-0.390105	0.168064	0.824392	0.20972	-0.560277	-1.06274	0.376017	1.20467	-0.402702	2839.49	31.069	-23.5408	22.7296	-15.7378	-2.42174	1.71886	5.76083	0.538454	2.78817	-4.49513	-5.25622	3.90431	4.21428	-0.695821	0.827502	-2.90447	-2.17992	3.80783	2.39448	-1.59823	0.386881	-1.60012	-0.458528	1.9593	0.8599	-0.0528341	-0.584215	-3.32428	1.30536	2.3739	-0.557266	4404.43	76.6334	-30.4765	30.1476	-35.0054	-2.2013	12.4364	6.63104	0.822243	5.2532	-1.82285	-7.9523	2.93853	7.50995	1.62789	-0.695079	-4.64048	-2.07262	3.46407	1.62793	-0.457801	1.36179	-1.43135	-1.10978	1.84057	0.814312	0.0200834	-0.972522	-3.7265	1.92577	1.34275	-0.24183	14.8036	2.46286	1.82845	0.775264	0.12898	0.141521	0.18066	0.219941	0.499358	0.460416	0.403734	16.4065	1.66037	1.19637	0.8517	0.0861935	0.15477	0.148505	0.167345	0.610853	0.211461	0.163433	14.5942	1.97315	1.36727	0.813744	0.11002	0.15477	0.187738	0.148505	0.485104	0.294602	0.224482	15.2506	2.41618	1.82845	0.782274	0.123937	0.157879	0.173879	0.187738	0.528957	0.442335	0.403072	14.0029	2.12542	1.44678	0.796747	0.120934	0.141521	0.167345	0.170584	0.448108	0.34241	0.250593	14.9774	2.52163	1.89787	0.772155	0.130001	0.145243	0.173879	0.161002	0.510853	0.482704	0.435453	19.4465	2.1292	1.78197	0.832553	0.0911563	0.141521	0.148505	0.15477	0.85854	0.362618	0.333965	19.095	19.2633	17.9346	19.4953	17.5751	19.3969	23.3576	68.0303	48.8555	51.4485	69.1512	53.0964	70.9784	79.8526	0.177827	0.15668	0.662897	0.77755	0.720616	0.673411	0.69512	0.658232	0.748829	0.454503	0.328582	0.334729	0.458121	0.347037	0.476337	0.518374	153.789	100.709	108.756	156.022	113.731	162.053	176.993	80.7723	0.629156	5.85882	3.68402	3	2.27001	3.44334	3.68642	3.34723	3.04806	2.02069	1.43894	1.06115	45.868	0.170229	0.115881	0.207308	0.32003	0.463839	0.609245	0.554929	0.439157	0.377866	9	1.08919	0.857411	0.901136	0.603401	0.400457	0.305184	0.202833	0.174442	0.0631491	8.19267	0.057421	0.0404655	0.0571485	0.0625006	0.0634706	0.0626952	0.0507011	0.0482589	0.0421929	1.32492	0.934667	1.0244	1.11344	0.949479	0.733602	0.545471	0.362443	0.251758	0.137295	11.4365	0.0428179	0.0476678	0.0652815	0.0889918	0.110327	0.11341	0.09732	0.0818535	0.0726639	1.92729	2.93462	2.28651	3.34202	3.58841	3.13133	2.82639	1.92548	1.36964	1.06076	44.1099	0.169407	0.119665	0.203214	0.315771	0.440347	0.566358	0.526228	0.412482	0.36377	8.71228	1.02464	1.14579	1.33362	1.20282	1.00564	0.774247	0.499646	0.339656	0.190273	14.4268	0.0470228	0.0527734	0.0766817	0.10843	0.146657	0.159952	0.136367	0.112997	0.097388	2.48343	4.06719	2.68435	4.33931	4.82356	4.42082	4.14554	2.76606	1.96933	1.52085	60.5844	0.236932	0.140501	0.264161	0.417446	0.607402	0.823566	0.761424	0.597044	0.515619	12.1339	12.6545	6.08269	8.54658	7.86239	5.39495	4.85115	3.92143	3.19125	2.85659	102.168	0.877085	0.360417	0.586874	0.759643	0.840316	0.985535	1.02112	0.778364	0.782946	20.8451	39.2834	0.607398	0.644429	2.09127	2.24494	2.61356	3.00988	3.11547	2.26479	1.46918	1.12533	40.6957	0.106786	0.0466125	0.0339804	0.0323181	0.0299536	0.0182781	0.0172166	0.0172381	0.106786	0.705022	0.61251	0.5401	0.439275	0.33258	0.235242	0.196385	0.137376	7.14868	0.0630274	0.0497936	0.0213357	0.0172071	0.0174446	0.0126601	0.0104313	0.0101944	0.0630274	0.884642	0.760635	0.786545	0.75787	0.611004	0.424665	0.30749	0.228304	10.5272	0.0338178	0.020558	0.0156737	0.0118878	0.00936	0.0082025	0.00575899	0.00595811	0.0338178	2.10188	2.17031	2.53302	2.83593	2.88745	2.13227	1.38888	1.08731	39.0291	0.133488	0.049428	0.0424772	0.0286658	0.0265684	0.0228485	0.0165959	0.01529	0.133488	1.00885	0.905903	0.968064	1.00461	0.858362	0.587954	0.409709	0.30114	13.3458	0.0315734	0.0185805	0.0156737	0.0118878	0.00844527	0.0082025	0.00575899	0.00595811	0.0315734	2.49236	2.81558	3.34579	3.901	4.17942	3.08373	1.97131	1.52706	53.1989	0.155958	0.067975	0.0496274	0.0471294	0.0436812	0.0266946	0.025107	0.0251383	0.155958	5.51112	5.27073	5.37613	5.06289	4.81508	3.93183	2.75212	2.38984	82.8496	0.640717	1.17838	0.213938	0.133963	0.157135	0.109669	0.106061	0.0756436	1.17838	4.95497	6.19502	7.20283	8.03521	8.71913	9.27247	9.70908	10.0404	10.2759	10.4239	10.4912	10.4841	10.4077	10.2667	10.065	9.80631	9.49372	9.13008	8.71794	8.25963	4.57399	5.87245	6.91992	7.78176	8.48883	9.06101	9.51353	9.85884	10.1073	10.2678	10.3476	10.3532	10.2898	10.1621	9.97437	9.72997	9.43208	9.08347	8.68663	8.24379	0.345438	3	12	6	2	10	5	2	0	0	0	0	0	0	0	0	0	0	0	0	0	0	0	0	0	0	1	0	0	0	0	0	0	0	0	0	0	0	0	0	0	0	0	0	0	0	0	0	0	0	0	0	0	0	0	0	0	0	0	0	0	0	0	0	0	0	0	0	0	0	0	0	0	0	0	0	0	0	0	0	0	0	2	0	0	1	0	0	0	0	0	0	0	0	0	0	0	0	0	0	0	0	0	0	0	0	0	0	0	0	0	0	0	0	0	0	0	0	0	0	0	0	0	0	0	0	0	0	0	0	0	0	0	0	0	0	0	0	0	0	0	0	0	0	0	0	0	0	0	0	0	0	2	3	0	3	11	6	2	0	0	0	1	0	0	0	0	0	0	0	0	0	0	0	0	0	0	0	0	0	0	0	0	0	0	0	0	0	0	0	0	0	0	0	1	0	0	0	0	31	1	0	0	2	2	4	0	0	0	1	1	1	0	0	0	0	0	0	0	0	0	0	0	0	0	0	0	0	0	0	0	0	0	0	0	0	0	0	0	0	0	0	0	0	0	0	0	0	0	0	0	0	0	0	0	0	0	0	0	0	0	0	0	0	0	0	0	0	0	0	7.43143	0	12.5025	0	0	0	4.49431	0	0	-0.642601	0	0	0.881896	0	0	0	0	0	0	0	0	0	0	0	0	0	0	0	0	19.2889	11.0436	0	0	0	0	0	0	0	0	0	0	0	0	0	0	0	0	0	0	0	0	0	0	0	0	0	0	0	0	0	0	0	0	0	0	0	0	0	0	0	0	0	0	0	0	0	0	0	0	0	0	0	0	0	0	0	3	0	11	0	0	0	7	0	0	1	0	0	2	0	0	0	0	0	0	0	0	0	0	0	0	0	0	0	0	2	1	0	0	0	0	0	0	0	0	0	0	0	0	0	0	0	0	0	0	0	0	0	0	0	0	0	0	0	0	0	0	0	0	0	0	0	0	0	0	0	0	0	0	0	0	0	0	0	0	0	0	0	0	0	0	0	2.31355	0	0.325937	0	0	0	-0.0560859	0	0	-0.642601	0	0	0.427048	0	0	0	0	0	0	0	0	0	0	0	0	0	0	0	0	9.09548	11.0436	0	0	0	0	0	0	0	0	0	0	0	0	0	0	0	0	0	0	0	0	0	0	0	0	0	0	0	0	0	0	0	0	0	0	0	0	0	0	0	0	0	0	0	0	0	0	0	0	0	0	0	0	0	0	0	-0.642601	2.56047	0	1.36917	0	0	0	0.872145	0	0	-0.642601	0	0	0.454848	0	0	0	0	0	0	0	0	0	0	0	0	0	0	0	0	10.1934	11.0436	0	0	0	0	0	0	0	0	0	0	0	0	0	0	0	0	0	0	0	0	0	0	0	0	0	0	0	0	0	0	0	0	0	0	0	0	0	0	0	0	0	0	0	0	0	0	0	0	0	0	0	0	0	0	0	11.0436	2	0	0	0	0	0	0	0	0	0	2	0	1	0	0	0	0	0	0	0	0	0	0	0	0	0	0	0	0	0	0	1	0	0	0	0	0	0	0	0	0	0	3	3	3	5	4	6	4	5	3	0	1	0	0	0	0	0	0	0	0	0	0	0	0	0	0	0	0	0	0	2	0	0	0	0	0	0	0	0	0	0	4	4	4	7	6	10	6	7	0	0	0	0	0	0	0	0	0	0	0	0	0	0	0	0	0	0	0	0	0	0	0	0	0	0	0	0	0	0	1	0	0	0	0	0	0	0	0	0	0	1	1	1	2	2	4	2	2	2	22	24	39	46	39	28	21	15	10	7	1	1.88988	0	2	10.6398	1.88988	0	1.88988	10.5305	0	0	0	0	10.0855	8.09784	0	0	0	0	0	0	0	0	30	0	0	0	0	0	0	0	0	0	0	0	0	0	0	0	0	0	0	0	0	0	0	0	0	0	0	0	1	0	1	0	0	0	0	0	0	0	0	0	0	0	0	0	0	0	0	0	0	0	0	0	0	0	0	0	0	0	0	0	0	0	0	0	0	0	0	0	0	0	0	0	0	0	0	0	0	0	0	0	0	0	0	0	0	0	0	0	0	0	0	0	0	0	0	0	0	0	0	0	0	0	0	0	0	0	1	0	1	0	0	0	0	0	0	0	0	0	0	0	0	0	0	0	0	0	0	0	0	1	0	0	0	0	0	0	0	0	0	0	0	0	0	0	0	0	0	0	0	0	0	0	0	0	0	0	0	0	0	0	0	0	0	0	0	0	0	0	0	0	0	0	0	0	0	0	0	0	0	0	0	0	0	0	1	0	1	0	0	0	0	0	0	0	0	0	0	0	0	0	0	0	0	0	0	0	0	0	0	0	0	0	0	0	0	0	0	0	0	0	0	0	0	0	0	0	0	0	0	0	0	0	0	0	0	0	0	0	0	0	0	0	0	0	0	0	0	0	0	0	0	0	0	0	0	0	0	0	0	0	0	0	1	0	1	0	0	0	0	0	0	0	0	0	0	0	0	0	0	0	0	0	0	0	0	0	0	0	0	0	0	0	0	0	0	0	0	0	0	0	0	0	0	0	0	0	0	0	0	0	0	0	0	0	0	0	0	0	0	0	0	0	0	0	0	0	0	0	0	0	0	0	0	0	0	0	0	0	0	0	1	0	1	0	0	0	0	0	0	0	0	0	0	0	0	0	0	0	0	0	0	0	0	0	0	0	0	0	0	0	0	0	0	0	0	0	0	0	0	0	0	0	0	0	0	0	0	0	0	0	0	0	0	0	0	0	0	0	0	0	0	0	0	0	0	0	0	0	0	0	0	0	0	0	0	0	0	0	1	0	1	0	0	0	0	0	0	0	0	0	0	0	0	0	0	0	0	0	0	0	0	0	0	0	0	0	0	0	0	0	0	0	0	0	0	0	0	0	0	0	0	0	0	0	0	0	0	0	0	0	0	0	0	0	0	0	0	0	0	0	0	0	0	0	0	0	0	0	0	0	0	0	0	0	0	0	1	0	1	0	0	0	0	0	0	0	0	0	0	0	0	0	0	0	0	0	0	0	0	0	0	0	0	0	0	0	0	0	0	0	0	0	0	0	0	0	0	0	0	0	0	0	0	0	0	0	0	0	0	0	0	0	0	0	0	0	0	0	0	0	0	0	0	0	0	0	0	0	0	0	0	0	0	0	1	0	1	0	0	0	0	0	0	0	0	0	0	0	0	0	0	0	0	0	0	0	0	0	0	0	0	0	0	0	0	0	0	0	0	0	0	0	0	0	0	0	0	0	0	0	0	0	0	0	0	0	0	0	0	0	0	0	0	0	0	0	0	0	0	0	0	0	0	0	0	0	0	0	0	0	0	0	1	0	1	0	0	0	0	0	0	0	0	0	0	0	0	0	0	0	0	0	0	0	0	0	0	0	0	0	0	0	0	0	0	0	0	0	0	0	0	0	0	0	0	0	0	0	0	0	0	0	0	0	0	0	0	0	0	0	0	0	0	0	0	0	0	0	0	0	0	0	0	0	0	0	0	0	0	0	1	0	1	0	0	0	0	0	0	0	0	0	0	0	0	0	0	0	0	0	0	0	0	0	0	0	0	0	0	0	0	0	0	0	0	0	0	0	0	0	0	0	0	0	0	0	0	0	0	0	0	0	0	0	0	0	0	0	0	0	0	0	0	0	0	0	0	0	0	0	0	0	0	0	0	0	0	0	27	0	3	0	0	0	0	0	0	0	0	0	0	0	0	0	0	0	0	0	0	0	0	0	0	0	0	0	0	0	0	0	0	0	0	0	0	0	0	0	0	0	0	0	0	0	0	0	0	0	0	0	0	0	0	0	0	0	0	0	0	0	0	0	0	0	0	0	0	0	0	0	0	0	0	0	0	0	42	0	4	0	0	0	0	0	0	0	0	0	0	0	0	0	0	0	0	0	0	0	0	1	0	0	0	0	0	0	0	0	0	0	0	0	0	0	0	0	0	0	0	0	0	0	0	0	0	0	0	0	0	0	0	0	0	0	0	0	0	0	0	0	0	0	0	0	0	0	0	0	0	0	0	0	0	0	49	0	4	0	0	0	0	0	0	0	0	0	0	0	0	0	0	0	0	0	0	0	0	0	0	0	0	0	0	0	0	0	0	0	0	0	0	0	0	0	0	0	0	0	0	0	0	0	0	0	0	0	0	0	0	0	0	0	0	0	0	0	0	0	0	0	0	0	0	0	0	0	0	0	0	0	0	0	44	0	4	0	0	0	0	0	0	0	0	0	0	0	0	0	0	0	0	0	0	0	0	0	0	0	0	0	0	0	0	0	0	0	0	0	0	0	0	0	0	0	0	0	0	0	0	0	0	0	0	0	0	0	0	0	0	0	0	0	0	0	0	0	0	0	0	0	0	0	0	0	0	0	0	0	0	0	32	0	7	0	0	0	0	0	0	0	0	0	0	0	0	0	0	0	0	0	0	0	0	0	0	0	0	0	0	0	0	0	0	0	0	0	0	0	0	0	0	0	0	0	0	0	0	0	0	0	0	0	0	0	0	0	0	0	0	0	0	0	0	0	0	0	0	0	0	0	0	0	0	0	0	0	0	0	27	0	6	0	0	0	0	0	0	0	0	0	0	0	0	0	0	0	0	0	0	0	0	0	0	0	0	0	0	0	0	0	0	0	0	0	0	0	0	0	0	0	0	0	0	0	0	0	0	0	0	0	0	0	0	0	0	0	0	0	0	0	0	0	0	0	0	0	0	0	0	0	0	0	0	0	0	0	19	0	10	0	0	0	0	0	0	0	0	0	0	0	0	0	0	0	0	0	0	0	0	0	0	0	0	0	0	0	0	0	0	0	0	0	0	0	0	0	0	0	0	0	0	0	0	0	0	0	0	0	0	0	0	0	0	0	0	0	0	0	0	0	0	0	0	0	0	0	0	0	0	0	0	0	0	0	15	0	6	0	0	0	0	0	0	0	0	0	0	0	0	0	0	0	0	0	0	0	0	0	0	0	0	0	0	0	0	0	0	0	0	0	0	0	0	0	0	0	0	0	0	0	0	0	0	0	0	0	0	0	0	0	0	0	0	0	0	0	0	0	0	0	0	0	0	0	0	0	0	0	0	0	0	0	10	0	7	0	0	0	0	0	0	0	0	0	0	0	0	0	0	0	0	0	0	0	0	0	0	0	0	0	0	0	0	0	0	0	0	0	0	0	0	0	0	0	0	0	0	0	0	0	0	0	0	0	0	0	0	0	0	0	0	0	0	0	0	0	0	0	0	0	0	0	0	0	0	0	0	0	0	0	7	0	5	0	0	0	0	0	0	0	0	0	0	0	0	0	0	0	0	0	0	0	0	0	0	0	0	0	0	0	0	0	0	0	0	0	0	0	0	0	0	0	0	0	0	0	0	0	0	0	0	0	0	0	0	0	0	0	0	0	0	0	0	0	0	0	0	0	0	0	0	0	0	0	0	0	0	0	0	0	0	0	0	0	0	0	28.5804	0	0	0	0	0	0	0	0	0	0	0	0	0	0	0	0	0	0	0	0	0	0	0	0	0	0	0	0.304701	-0.48061	1.98784	-1.98784	3.97568	0.0593386	0.74686	0.153282	0.241775	0.785311	13.0696	4.92925	27.1938	10.2562	0.0930117	1	1	0.120794	107.68	107.258	107.258	57.53	57.53	4.8747	23.7627	5.1587	26.6122	5.5071	5.18017	-5.50888	613.079	110.512	85.3667	529.718	220.474	398.05	0.864029	-5.5335	-5.95097	-6.1047	4.33673	0.791539	0	1	0.75	0.833333	1	0.8	1	1	1	0.911905	0.5	0.875	1	0	0	0	0	0	0	0	0	0	0	0	0	0	0	0	0.70017	0.682853	2	0	0	0	0	0	0	0	0	0	0	0	0	1	0	0	0	0	0	0	2	0	1	0	0	0	0	0	0	0	0	0	1	1	0	0	0	0	0	0	0	0	0	0	0	0	0	0	0	0	0	0	0	0	0	0	0	0	0	0	0	1	0	0	0	0	0	0	0	0	0	0	1	0	0	0	0	0	0	0	0	0	3	3	5	5	5	5	5	3	4	4	2	0	0	0	0	0	0	0	3	0	1	0	0	0	0	0	0	0	0	0	1	1	0	0	0	0	0	0	0	0	0	0	0	0	0	0	0	0	0	0	0	0	0	0	0	0	0	0	0	2	0	0	0	0	0	0	0	0	0	0	1	0	0	0	0	0	0	0	0	0	5	4	8	8	7	7	7	5	7	6	2	0	0	0	0	0	0	0	0	0	0	0	0	0	0	0	0	0	0	0	0	0	0	0	0	0	0	0	0	0	0	0	0	0	0	0	0	0	0	0	0	0	0	0	0	0	0	0	0	0	0	0	0	0	0	0	0	0	0	0	0	0	0	0	0	0	0	0	1	0	0	0	0	0	0	0	0	0	0	0	0	0	0	0	0	0	0	0	0	1	1	2	2	2	3	2	1	2	4	2	0	0	0	0	0	0	0	0	22	24	44	46	34	27	19	16	10	6	5	0	0	0	0	0	0	0	0	0	-3.183	-1.815	-1.479	-1.272	-1.097	-0.884	-0.806	-0.633	-0.493	0.048	1.08	-0.367	-0.255	-0.224	-0.176	-0.145	-0.129	-0.121	-0.106	-0.074	0	0.269	-0.881	-0.338	-0.3	-0.257	-0.202	-0.131	-0.106	-0.058	-0.04	0.025	0.331	0.520021	7.54717	6.02294	2.11247	13.4976	25.3227	7.31215	7.27739	5.83534	0.25	0.409914	0	0	0	0	0	0	0	0	9	8	4.31624	9.44444	3.22222	4.77778	4.22222	3.33333	2.77778	2.33333	1.77778	1.44444	0.777778	0.666667	0.111111	0	0.111111	0	0	0	0.222222	3.33333	8.27778	14.1667	0.00823045	0.123457	0.306584	0.524691	0	0.5	1.33333	1.16667	0	0.0185185	0.0493827	0.0432099	0	0.199685	0.174167	0.0830306	0	3.77778	6.77778	9.44444	0	0.139918	0.251029	0.349794	0	0.911884	0.813924	0.692273	0	2.88889	4.77778	6.33333	0	0.444444	2.33333	2.22222	0	0	0	0	22.4444	0.831276	2.5	0.0925926	22.3086	2.68289
MethapyrileneHCl	261.43	7.06568	22.4657	36.4506	24.756	41.7365	0.607181	0.985151	0.669081	1.12801	0.124183	37	18	11	2	38	19	11	24.5	6	0.157895	0	0	11	19	14	3	0	0	1	0	0	0	0	0	1	4	0	51.3514	37.8378	8.10811	0	0	5	9	0	0.357143	6	1	0	2	2	11	11	0	0.611111	0	1	2	1	0	0	0	0	1	1	0	0	0	0	0	0	0	0.578947	0.611111	0	0	55.5255	64.4446	0	0	0	0	0	0	86	220	213.796	113.889	317.68	233.052	95	218	213.09	118.67	334.05	235.658	9.33333	7.1	4.11111	2.06111	10	24	3.16228	12.7122	1.92857	2.02635	0.280472	37.5	4	1.09983	20	76.2938	4.66316	7.27837	1	118	6.55556	1.04938	12.2469	46	446	46	2.17136	8	4.1634	12	6.15033	2693	4205	2636	6152	18.0934	242	1814	13.3433	6.73802	4.26976	4.99486	0.555159	0.293783	0.157583	0.084357	0.617824	1.4496	5.36955	19.6122	34.6667	1.92593	13.0928	10.1241	0.00307256	4.41262e-05	-4.83663e-05	3.12e-06	7.42593	6.62936	2.58626	1.52e-08	0.000137333	-9.75622e-05	na	8	1.27886	2.99573	4.46591	5.25227	6.07535	6.88653	7.71735	8.53954	9.37322	10.2009	11.0356	3.66356	0	4.90527	2.3979	6.31897	4.44265	7.81238	6.25958	9.35262	2.99573	3.21888	3.3673	3.55535	3.63759	3.61092	3.66356	3.55535	3.3673	3.04452	3.23868	3.70746	4.14512	4.61202	4.82881	4.79217	5.10973	5.31012	5.49023	5.54774	11.6066	5.79606	7.44452	1.28441	1.64846	3.61569	2.95986	12.7947	8.75402	7.51555	5.54213	4.3732	3.15977	0.710816	0.460738	0.313148	0.197933	0.128624	0.0853992	11.7292	6.96557	5.52438	3.57835	2.44621	1.49072	0.65162	0.366609	0.230182	0.127798	0.0719474	0.0402899	13.1482	9.20814	8.12534	6.15871	4.97218	3.48889	58.8759	3.10248	118.232	6.07781	7.96604	4.85446	5.74618	192.75	53.9813	1.45895	2.94848	7.05862	3.19716	4.14056	451.117	4496.34	1.22439	4.11583	17	0.944444	73.0587	2.77127	1.59291	30.7098	0.308445	0.466769	0.895711	430.32	1.45895	3.09376	4.15217	4.57405	4.57405	4.57405	53.9813	114.469	153.63	169.24	169.24	169.24	0.280059	0.593874	0.797046	0.87803	0.87803	0.87803	3.7505	2.11569	1.05728	0.635399	0.635399	0.635399	0.268045	0.568398	0.762854	0.840364	0.840364	0.840364	55.4421	11.5533	0.641852	1.91287	2.30386	0.127992	4.58304	23.1067	1.2837	8.82306	3.79591	3.61562	0.200868	1.00473	0.00112326	6.24033e-05	-5.30914	18.4722	1.02623	2.27973	637	4.1634	70.7778	54.3619	0.289018	0.0152115	1.83045	7.59237	73.3372	4.07429	3.35758	73.3372	4.07429	99.0921	146.674	8.14857	22.5835	73.3372	8.80312	12.8075	17.2047	21.467	25.7732	3.78634	0.210352	1.0408	0.00395878	0.000219932	-4.32439	18.5464	1.03036	2.28287	0.0835165	558.5	26.2284	2.66082	3.4012	38	2.11111	2.84361	4.87554	0.270864	4.79203	25.2084	1.40046	17.8071	6.09079	4.82831	6.14204	7.52672	8.95144	10.403	4.24264	0.235702	1.12975	4.24264	0.235702	1.12975	18.4932	1.0274	2.28062	0.972669	42.06	18.9766	0.998769	120.185	2.00587	5.41697	0.300943	1.32076	1	0.0555556	1.99022	10.8339	0.601886	3.17919	3.15148	2.22162	0	1.94811	0.189242	1.7983	3.77692	0.209829	1.03885	0.185204	0.0102891	-1.31823	18.491	1.02728	2.28053	30.4753	0.199185	3.38614	5.50847	0.289919	34.887	3.28397	11.3159	0.628662	1.89664	3.60624	0.200347	5.40685	22.6318	1.25732	8.64305	4.27086	3.75597	3.94756	5.57879	6.53611	7.86254	3.55583	0.197546	0.991693	0.0086072	0.000478178	-3.71725	18.4764	1.02647	2.27991	941	6.15033	104.556	36.3757	0.197404	0.0103897	1.25022	8.30127	109.066	6.05921	3.66784	109.066	6.05921	145.407	218.131	12.1184	29.8349	109.066	9.56318	14.019	18.7845	23.4545	28.1534	3.30389	0.183549	0.934245	0.0405521	0.00225289	-2.50558	18.5817	1.03232	2.28435	109.941	0.718566	12.2156	254.931	1.5992	0.0841686	10.1283	4.60521	13.7934	0.766298	2.05141	12.636	0.702	14.3803	27.5867	1.5326	10.5208	12.636	5.17691	7.60077	10.1472	12.6826	15.2193	3.05224	0.169569	0.872313	0.0623664	0.0034648	-2.16909	18.6312	1.03507	2.28644	495.399	2.89707	54.9858	80.5584	0.371047	0.0195288	2.34996	7.14692	113.695	57.3745	3.18747	3.16569	56.9863	3.1659	78.3674	114.346	6.35255	18.7246	56.9863	0.71958	8.31544	12.037	16.2016	20.203	24.2608	3.25924	0.181069	0.923609	0.219439	0.0121911	-1.18563	18.5761	1.03201	2.28412	495.403	2.8971	54.9863	80.5719	0.371044	0.0195286	2.34994	7.14694	113.698	57.3762	3.18757	3.16572	56.9869	3.16594	78.3683	114.349	6.35273	18.7235	56.9869	0.71974	8.31547	12.037	16.2016	20.2031	24.2609	3.25903	0.181057	0.923558	0.219552	0.0121974	-1.18523	18.5761	1.03201	2.28412	656.552	3.83949	72.9947	58.8052	0.27947	0.0147089	1.76998	7.66905	152.086	75.6428	4.20238	3.38178	75.6428	4.20238	104.116	151.375	8.4097	22.5404	75.6428	-0.587787	8.88845	12.8817	17.3364	21.6182	25.9604	3.3872	0.188178	0.953713	0.304481	0.0169156	-0.929592	18.5826	1.03237	2.28439	513.115	3.00067	56.9859	72.0002	0.358121	0.0188485	2.2681	7.20768	117.58	59.0323	3.27957	3.18796	59.0076	3.2782	81.1415	117.961	6.55341	19.8597	59.0076	0.395145	8.38245	12.1433	16.3403	20.3776	24.4698	3.48687	0.193715	0.976384	0.115088	0.0063938	-1.69014	18.5685	1.03159	2.2838	737.8	4.31462	82.056	55.8545	0.248809	0.0130952	1.57579	7.89434	171.765	85.1788	4.73216	3.4746	85.1788	4.73216	117.757	170.683	9.48238	23.478	85.1788	-0.87834	9.13221	13.233	17.8134	22.2109	26.6732	3.64423	0.202457	1.01089	0.394444	0.0219136	-0.727225	18.5897	1.03276	2.28469	488.679	2.85777	54.2649	74.8995	0.376425	0.0198119	2.38403	7.11871	111.955	56.2719	3.12622	3.15053	56.2204	3.12335	77.4551	112.413	6.24517	19.4203	56.2204	0.462916	8.28373	11.9994	16.1464	20.1358	24.1795	3.59003	0.199446	0.999176	0.0391698	0.0021761	-2.53269	18.5632	1.03129	2.28357	41.976	0.245474	3.54345	5.25933	0.276807	33.3091	3.8513	30.3222	25.246	1.40256	2.52395	4.10493	0.228052	5.65225	27.2444	1.51358	11.7166	5.22198	3.05258	4.33143	5.33873	6.57227	7.7996	9.08918	3.1963	0.177572	0.908365	0.0278831	0.00154906	-2.79839	18.4982	1.02768	2.28083	39.2673	0.229633	3.39297	5.4635	0.287553	34.6022	3.72955	29.4535	23.4573	1.30318	2.4665	3.62955	0.201642	5.2806	26.6225	1.47903	11.4332	4.98304	2.91567	4.21911	5.09087	6.27283	7.39259	8.59513	3.29064	0.182813	0.931104	0.064828	0.00360155	-2.13883	18.4914	1.0273	2.28055	40.3626	0.236039	3.45382	5.35219	0.281694	33.8972	3.76674	29.5096	24.033	1.33517	2.48545	3.66981	0.203878	5.22231	26.5572	1.4754	11.4562	5.04502	2.9733	4.24901	5.16961	6.35209	7.49602	8.70542	3.29901	0.183278	0.93309	0.010021	0.000556722	-3.59836	18.4939	1.02744	2.28065	39.3289	0.229994	3.39639	5.47696	0.288261	34.6874	3.73929	29.6435	23.5831	1.31017	2.47068	3.72052	0.206695	5.40937	26.7978	1.48877	11.4953	5.00247	2.919	4.23014	5.10682	6.2991	7.42932	8.64691	3.25662	0.180923	0.922981	0.0903635	0.0050202	-1.87921	18.493	1.02739	2.28061	40.5983	0.237417	3.46692	5.32934	0.280491	33.7525	3.77692	29.542	24.1671	1.34261	2.4898	3.6927	0.20515	5.21964	26.572	1.47622	11.4928	5.06234	2.98528	4.25822	5.1898	6.3756	7.52568	8.73801	3.32247	0.184582	0.93863	0.0105499	0.000586105	-3.55815	18.4948	1.02749	2.28069	56.4729	0.330251	4.34884	4.29377	0.225988	27.1939	4.33113	37.1837	35.9252	1.99584	2.79972	4.73983	0.263324	5.40134	26.9037	1.49465	15.367	5.9855	3.57422	4.78338	6.06675	7.42275	8.8198	10.2472	3.68066	0.204481	1.01867	0.125825	0.0069903	-1.62042	18.4737	1.02632	2.2798	3.26845	3.53945	3.37537	3.38816	3.52834	3.53199	3.32937	2.62748	3.15456	3.46441	3.46701	3.45211	3.52261	3.55752	3.43266	3.08436	3.67191	4.2	4.34492	4.48888	4.43499	4.39308	4.46407	4.18337	3.2398	3.58244	3.6306	3.63059	3.68731	3.74164	3.65805	3.37989	3.8091	4.42371	4.57221	4.78353	4.7102	4.61452	4.75373	4.45253	4.65845	5.06576	5.13105	5.18257	5.19064	5.24527	5.24086	4.91143	9.0878	17.5708	21.2083	22.1912	23.4901	22.327	23.9629	20.7042	4.88415	7.58977	9.53804	10.7944	10.2108	10.7364	11.04	9.26801	0.0376948	0.184297	0.174364	0.166323	0.228149	0.116743	0.17691	0.104149	3.56314	5.5078	6.94395	7.51036	7.3969	8.08058	8.22334	7.46497	0.560928	0.886001	0.972735	1.01799	1.02216	1.01919	0.995199	0.733569	7.39723	13.8802	13.7087	17.1664	17.2373	17.3066	23.204	16.0289	0.0931579	0.0190027	-0.254116	0.124064	0.0894778	-0.107559	0.00216239	-0.427675	-0.050099	0.116133	-0.277301	0.0889112	0.192145	-0.21396	0.0396736	-0.341283	0.0928111	-0.179852	-0.0381944	0.00749412	-0.0409957	0.0238215	-0.140342	-0.158657	-0.0708467	0.1861	-0.310816	0.0946844	0.20237	-0.233566	0.0917161	-0.397115	-0.328598	0.284596	-0.235177	-0.0252143	0.290255	-0.301394	0.133738	-0.219973	0.0686948	0.0167693	-0.190704	0.00707239	0.0585362	0.0895685	-0.106986	-0.26048	0.82116	1.00593	1.2754	0.676411	0.928519	1.16428	0.992808	1.66445	1.06817	0.820703	1.25069	0.841285	0.759531	1.2341	0.926677	1.38419	0.958143	1.73359	1.16459	1.0468	1.2586	0.779613	1.11099	0.733697	1.07491	0.773495	1.31423	0.739377	0.765196	1.30824	0.884079	1.58796	1.51168	0.864275	1.29553	0.94238	0.720354	1.32742	0.810476	1.15703	0.889163	0.972321	1.12479	0.986412	0.909367	0.892377	1.28303	1.12772	3	1.33333	0.659722	0.466111	0.402778	0.309524	0.193594	0.112883	0	0	0.157895	0.0555556	0.0329861	0.0233056	0.0175121	0.0140693	0.0113879	0.0141103	0	0	0.326822	4.21929	3.81823	3.51529	3.17641	2.70703	2.68242	2.6388	2.5392	3.85485	3.72865	3.4485	3.10434	2.74589	2.64779	2.56953	2.47246	3.94255	3.80406	3.65364	3.31953	2.9543	2.87365	2.79779	2.666	3.9239	3.73903	3.44573	3.10411	2.77515	2.66557	2.6179	2.4585	3.98547	3.82568	3.73712	3.40802	3.05285	3.00915	2.87442	2.74786	4.90004	4.66355	4.32968	3.98614	3.81944	3.48946	3.4671	3.41687	1.97512	1.86943	1.72423	1.58935	1.42195	1.41679	1.12201	0.980698	2.0047	1.86855	1.70419	1.56274	1.42556	1.30813	1.08329	1.00658	1.8465	1.63965	1.53502	1.40089	1.19931	0.933846	0.86386	0.737211	2.0104	1.85903	1.68102	1.52396	1.34974	1.2392	1.03554	0.968661	1.80184	1.57721	1.47963	1.37983	1.12337	0.803552	0.797402	0.653899	1.19516	0.969835	0.878238	0.702882	0.640642	0.469096	0.264409	0.141256	16.7928	6.31711	55.0303	28.5566	15.296	15.4574	231.386	0	223.651	0	0	0	18.4888	78.6337	16.7855	31.2777	223.651	113.908	0	31.2777	0	223.651	23.0342	122.152	0	223.651	122.152	23.0342	0	0	0	223.651	23.0342	122.152	0	31.2777	90.8739	223.651	23.0342	0	223.651	41.2811	87.1191	0	16.7855	78.6589	0	0	0	23.0342	115.827	84.5496	0	115.827	16.7928	6.24863	0	16.7855	0	31.2777	18.9525	52.8706	108.786	131.588	2.32792	0	0	0	0	9.03333	0.501852	19.7667	0.534234	11.5	0.638889	10.5	0.583333	22	1.22222	13.4826	0.749034	4.30677	0.239265	26.3639	12.8813	0.715626	8.75402	4.44725	0.24707	0.33198	0.0184433	0.110701	0.199262	0	0.00185185	0	0.781481	0.438462	0.492593	0.781481	0.0957727	0.0416416	-0.0541311	0	0.64218	0.0718199	0	-1	-0.0555556	2.88217	0.151693	4.88217	27.3593	1.43997	9.1658	0.482411	15.3888	70.5042	3.71075	3.58952	0.188922	6.58952	35.0103	1.84265	0.916435	0.0482334	1.60523	3.77759	0.198821	2.65541	0.139758	4.59805	25.2536	1.32914	6.16525	0.324487	5.96718	27.5371	1.44932	4.11507	0.216582	5.01316	27.7456	1.46029	3.17217	0.166956	5.17217	27.0427	1.4233	3.80416	0.200219	4.88499	27.3869	1.44142	12.1899	9.42069	7.64512	3.68929	10.842	7.53998	14.699	21.9787	12.6876	10.2133	12.1899	9.42069	12.1899	9.42069	12.1899	9.42069	12.1899	9.42069	3.89182	3.21888	5.34233	5.52545	7.06048	7.65681	8.92864	9.73985	10.8885	11.8133	12.9054	13.8903	14.9576	15.9745	5.85507	6.50279	9.55909	11.1137	13.6362	15.5626	17.8955	19.9822	22.2428	24.3995	26.6319	28.8198	31.0414	33.2436	4.38826	3.68888	6.37183	6.55562	8.61699	9.24052	10.9882	11.8532	13.4247	14.431	15.8971	16.9901	18.3903	19.5388	1.24242	0.569849	0.882828	0.581366	0.679881	0.515297	0.541119	0.441141	0.43798	0.373042	0.358446	0.313864	0.295746	0.263559	3.73624	2.93428	5.02339	5.04942	6.57219	7.01684	8.26828	8.94467	10.0571	10.8647	11.906	12.7874	13.7931	14.7159	5.17615	6.64509	8.21528	9.84951	11.5277	13.2372	14.9697	16.7193	18.4819	20.2547	22.0355	23.8227	25.6151	27.4117	4.40367	5.53388	6.76352	8.027	9.32348	10.6428	11.9799	2.88217	2.45872	2.20591	1.79783	1.25595	1.07059	1	0.618034	0.39047	-0.472744	-0.809163	-1	-1	-1.27909	-1.61654	9.1658	6.9174	5.23582	4.32127	2.78035	2.42816	2.13555	1.37228	0.895492	-1.21674	-1.90768	-2	-2.34683	-3.12104	-3.92536	3.58952	3.43695	2.403	2.15727	1.72318	2.88217	2.45872	2.20591	1.79783	1.25595	1.07059	1	0.618034	0.39047	-0.472744	-0.809163	-1	-1	-1.27909	-1.61654	9.1658	6.9174	5.23582	4.32127	2.78035	2.42816	2.13555	1.37228	0.895492	-1.21674	-1.90768	-2	-2.34683	-3.12104	-3.92536	3.58952	3.43695	2.403	2.15727	1.72318	1.5	1.35063	0.927051	0.417514	-0.549416	-0.974243	-1	-1.4575	-1.5	-1.85466	0.916435	0.8	0.17236	0	0	0	0	0	0	0	0	0	0	0	0	2.65541	2.21975	2.02027	1.69591	1.19764	1.00963	0.954562	0.507115	0.366501	-0.439436	-0.754827	-0.9	-0.97239	-1.18262	-1.27572	6.16525	5.33393	4.6901	4.35729	3.5239	3.37398	3.24698	3	2.81397	2.41964	1.85377	1.55496	1.37141	1.01575	1	4.11507	3.86991	3.27741	3.08299	2.66276	2.5	2.38065	2.11803	1.47123	0.791478	0.5	0.461903	0	-0.0730183	-0.118034	3.17217	2.62401	2.54164	1.91654	1.36288	1.1917	1	0.618034	0.553317	-0.197292	-0.6	-0.6079	-0.991806	-1	-1.45688	3.80416	3.3665	3.12189	2.74401	2.21608	2.02138	1.95729	1.46456	1.33443	0.464276	0.128478	-0.0248511	-0.1	-0.352693	-0.658158	25.84	12.2823	3.30813	6.23234	0.410416	0.994782	0.686877	0.325052	0.987998	3.12	0.92521	1.71226	0.748865	10.1773	9.99863	76.8197	195.759	234.036	9.24357	91.0741	203.421	248.873	0.071609	168.913	361.785	431.269	0.762399	104.556	236.676	285.2	0.875256	198.993	421.366	500.36	0.250045	237.247	507.969	617.166	3190.18	4.79006	172.442	180.321	0.232829	0.00612708	2.94917	9.28144	353.621	176.81	4.77866	8.31578	176.81	4.77866	237.425	353.621	9.55732	47.001	176.81	10.5068	15.4766	20.7151	25.8705	31.0521	5.19993	0.140539	2.64919	0.152163	0.0041125	-3.02546	37.5322	1.01438	5.82529	68.0033	0.102107	3.67585	18281.7	9.85604	0.259369	124.843	3.84325	31.8808	15.9404	0.430822	4.44925	3.9061	0.10557	5.09031	31.8808	0.861644	11.6242	4.66392	3.86495	4.36164	5.72993	6.92837	8.25264	3.29869	0.0891537	1.91786	0.3345	0.00904055	-1.75973	37.5161	1.01395	5.82461	635.204	0.95376	34.3354	730.019	1.07367	0.0282545	13.5999	6.4514	76.7416	38.3708	1.03705	5.8608	34.6261	0.93584	37.2262	76.7416	2.0741	26.9638	34.6261	7.13962	10.6322	14.1786	17.723	21.2676	5.02733	0.135874	2.59495	0.199014	0.00537876	-2.59413	37.7154	1.01933	5.83312	3778.83	5.67393	175.245	2243.71	0.256404	0.00674748	3.24779	11.6263	1089.51	1081.56	29.2314	11.226	452.594	12.2323	453.685	1459.7	39.4514	62.0904	452.594	12.4774	18.4293	24.4923	30.588	36.6953	4.36426	0.117953	2.36767	0.0444593	0.0012016	-5.00254	37.6783	1.01833	5.83154	1.27136	2.20545	3.08267	3.77433	4.61669	5.46437	6.14509	6.81828	7.6145	8.91469	0.971412	1.25752	1.22077	1.33256	1.92462	2.32346	2.01348	1.40336	0.400249	0.0630519	0.813468	1.12596	1.2938	1.36256	1.88873	2.33129	2.13778	2.19674	1.40081	0.618497	1.29449	2.24025	3.05866	3.67535	4.55075	5.33736	5.94497	6.51241	7.00046	7.90721	0.878921	1.26222	1.51792	1.61071	2.21888	2.80191	2.6793	2.9709	2.16384	1.29203	1.46475	2.76129	3.81219	4.87912	5.93597	6.62429	7.92447	8.44874	9.97681	13.0003	3.6394	5.53588	6.87398	7.61015	9.91222	12.6866	13.1442	13.871	12.1115	8.91469	0.962697	1.39633	1.70635	1.82619	2.43443	3.03721	2.89125	3.0901	2.35303	1.48325	8.23019	8.9525	6.80471	24.0439	9.10377	18.3773	18.0817	15.5551	16.4396	17.3491	23.5776	12.0955	16.9354	8.54716	4.74834	4.69869	2.82861	4.72615	1.69805	2.24841	0.00540412	0.959296	1.73e-12	0	0	0	0	0	0	0	0.69217	9.79353	0.557542	14.7536	2.88953	4.53976	6.23874	4.32397	8.46217	6.1301	5.89443	1.93951	1.35226	2.81419	1.0382	3.69623	1.08588	1.17461	0.0152696	0.0891442	3.82273e-05	0.00678492	0	0	0	0	0	0	0	0	2.16784	7.77285	1.32462	12.5792	3.38518	5.45825	6.31777	4.41577	8.10549	5.76075	7.72739	3.27543	3.41732	2.13429	1.33165	2.79183	1.22404	1.65974	0.12602	0.340479	0.000374948	0.0665555	0	0	0	0	0	0	0	0	7.7512	9.72773	7.00597	23.7392	8.58493	17.5586	17.742	15.0738	16.1886	16.9391	22.8058	11.2769	15.746	8.1393	4.48828	4.688	2.70423	4.54763	1.50847	2.04643	0.00479339	0.850883	1.54e-12	0	0	0	0	0	0	0	3.13324	7.14368	1.73976	13.9303	3.90905	7.24636	7.90149	5.94407	9.61394	7.53117	9.52166	4.40024	4.98132	3.14966	2.02245	3.68481	1.54184	2.24076	0.25608	0.550049	0.000783248	0.139033	0	0	0	0	0	0	0	0	9.93878	10.3642	9.98416	29.646	11.6883	23.4337	23.3563	20.6868	19.7894	22.2808	30.1538	15.4417	22.4238	11.1181	5.84186	5.2183	3.45376	5.7972	2.46565	3.04048	0.0078808	1.39894	2.53e-12	0	0	0	0	0	0	0	15.2865	29.9175	13.0031	55.737	15.554	33.4364	38.1343	29.405	37.6678	37.7967	51.2417	22.046	28.458	14.0012	8.69496	12.57	6.17808	9.87473	1.74037	3.19927	0.00540419	0.959296	1.73e-12	0	0	0	0	0	0	0	666	27.8019	-5.13273	-2.14518	-5.53743	-3.2982	3.06494	0.34037	0.475533	-0.418785	-0.110252	-1.73915	0.906706	0.996497	-0.130555	0.0737758	-0.846416	-1.65779	1.08392	2.2675	-0.686755	-0.434681	-0.481	-0.111405	1.05475	0.289847	-0.295366	-0.205642	-0.506167	0.196996	0.917676	-0.00285146	224.243	12.9941	-3.82379	-1.91611	-2.6883	1.77499	2.14144	-1.98896	-0.811597	0.697796	0.0486611	0.379616	-0.633176	-0.404655	0.673336	0.0629471	0.1494	-0.930786	0.0732261	0.950114	-0.0513874	-0.407153	-0.290335	0.3516	0.280665	-0.25046	-0.261609	0.159602	-0.0231796	0.0407204	0.197626	-0.127026	243.128	12.9246	-3.06381	-1.12529	-2.88581	0.344007	2.14455	-1.12821	-0.574689	0.323339	0.0908132	-0.065939	-0.268468	-0.0987155	0.506082	0.0584066	-0.169093	-0.771533	0.262663	0.982795	-0.146626	-0.326211	-0.33138	0.145648	0.453758	-0.0595293	-0.232626	-0.00763332	-0.0844121	0.0761367	0.232365	-0.0618207	646.299	27.705	-5.44214	-2.2174	-5.40945	-3.05595	3.17515	0.218949	0.186293	-0.323546	0.059704	-1.67682	0.763211	0.935209	-0.039185	0.0682502	-0.762333	-1.66075	1.01348	2.26948	-0.714943	-0.4143	-0.44666	-0.0952571	1.04016	0.228508	-0.331691	-0.156036	-0.450328	0.164366	0.856544	0.00439702	296.11	14.5593	-3.40903	-1.15702	-3.17584	-0.102135	2.09741	-0.90263	-0.214912	0.162095	-0.024941	-0.415575	-0.00595037	0.109073	0.317246	0.0770918	-0.293091	-0.851182	0.364735	1.0994	-0.123785	-0.34487	-0.422146	0.155098	0.520001	0.00515874	-0.241013	-0.0581092	-0.15209	0.063474	0.396703	-0.0704527	847.192	34.2189	-7.07201	-2.71735	-6.35654	-4.52557	3.44227	0.756761	0.568483	-0.563884	0.0444886	-2.2646	1.19793	1.32667	-0.384947	0.102707	-0.924543	-2.13415	1.3395	2.86254	-1.04017	-0.44464	-0.388377	-0.249879	1.25788	0.362258	-0.33526	-0.219224	-0.616682	0.241849	1.11876	0.0241613	1396.22	66.6577	-12.9409	-6.33246	-14.7162	-3.67062	10.415	-2.23084	-2.03816	-0.0571793	0.647541	-2.12672	0.275747	0.438688	1.75817	0.220486	-1.23997	-4.01851	1.50061	5.65563	-1.19622	-1.30291	-1.58251	0.092276	2.63783	0.11868	-1.24785	-0.153553	-0.666272	0.482475	1.51043	-0.287202	8.64175	3.31847	1.39382	0.647126	0.248499	0.161045	0.188704	0.202467	0.448699	0.344101	0.509974	8.17985	2.62245	0.834552	0.702926	0.225357	0.161045	0.175429	0.175429	0.407879	0.202191	0.168667	8.05242	3.03021	1.01065	0.665859	0.250569	0.175429	0.175429	0.202467	0.38768	0.275813	0.2682	8.56155	3.27013	1.36381	0.648824	0.247822	0.161045	0.175429	0.195493	0.440936	0.334769	0.48845	8.44833	3.08092	1.12287	0.66774	0.24351	0.182044	0.175429	0.161045	0.427408	0.283623	0.329368	8.6591	3.32966	1.43737	0.644944	0.247999	0.161045	0.175429	0.188704	0.451971	0.350296	0.540568	8.27289	3.22856	1.19155	0.651768	0.254357	0.161045	0.161045	0.168695	0.411848	0.32647	0.370957	13.354	11.6369	12.0933	13.1955	12.6521	13.4261	12.693	45.3477	30.4663	35.6012	44.1336	38.9745	46.0641	40.4141	0.183243	0.170497	0.47069	0.554389	0.498789	0.473236	0.50161	0.467416	0.477652	0.434258	0.259579	0.310564	0.421385	0.3468	0.447611	0.369758	98.6728	60.0054	72.3549	95.5123	80.8534	100.932	84.9328	56.3038	0.75013	4.95918	6.43639	3	2.2726	2.91396	2.0378	1.31357	0.72338	0.33468	0.453858	0.328648	24.6034	0.322216	0.215064	0.340654	0.378769	0.394137	0.316238	0.392705	0.609265	0.640296	9	1.67551	1.20685	1.01093	0.38329	0.108834	0.148291	0.102741	0.0277635	0.0122309	7.68905	0.136996	0.104227	0.122809	0.0605409	0.0451688	0.086944	0.151311	0.185519	0.11466	1.9442	1.1881	1.18313	1.07439	0.554161	0.218933	0.120306	0.0973724	0.0721094	0.0477544	7.99747	0.0997722	0.106887	0.125832	0.0982757	0.0750321	0.0913467	0.146067	0.197894	0.194578	2.4434	2.83138	2.23481	2.84813	1.93879	1.2112	0.679187	0.315184	0.422479	0.298556	23.4828	0.298037	0.20966	0.330854	0.359754	0.365792	0.30013	0.378483	0.583765	0.608242	8.47276	1.43563	1.38047	1.34033	0.767338	0.333068	0.180587	0.141901	0.121555	0.0779538	10.2621	0.128113	0.127759	0.161239	0.139931	0.105928	0.11733	0.184049	0.255975	0.269569	3.30949	3.94425	2.62639	3.72947	2.61122	1.79729	1.02059	0.425846	0.618415	0.447024	31.7124	0.434364	0.248199	0.429973	0.485341	0.540622	0.418384	0.489986	0.793768	0.791543	11.7349	6.18633	6.03648	6.26764	3.65616	1.8639	1.11695	0.604451	0.685421	0.457258	48.4831	0.569078	0.560378	0.73844	0.685647	0.598178	0.5687	0.847251	1.23208	1.27235	16.3274	24.0303	0.667556	0.714382	2.06664	1.91783	1.53344	1.47075	1.06833	1.0017	1.19226	0.991228	24.6996	0.132172	0.0653118	0.0713073	0.0466461	0.0271234	0.0309079	0.02655	0.0246606	0.132172	0.981884	0.728515	0.345723	0.251485	0.340965	0.393857	0.344558	0.168072	7.18393	0.141649	0.0998672	0.0296012	0.0206033	0.0614377	0.055681	0.049172	0.01699	0.141649	1.018	0.736454	0.475474	0.341784	0.341432	0.393058	0.388213	0.288606	8.26618	0.0736703	0.0443966	0.0205706	0.0162565	0.0177479	0.0247534	0.0218597	0.01699	0.0736703	2.02391	1.8814	1.47604	1.38295	1.02596	0.970695	1.1443	0.936704	23.6902	0.12448	0.0601794	0.0632487	0.0413745	0.0246276	0.0274149	0.0269152	0.0218736	0.12448	1.1958	0.902825	0.623066	0.452521	0.42396	0.484351	0.497533	0.398126	10.4554	0.0874043	0.0616227	0.0231867	0.0162565	0.0203118	0.0343578	0.0303414	0.01699	0.0874043	2.40273	2.457	1.93993	1.98805	1.40735	1.23902	1.54709	1.2404	31.4843	0.159611	0.0952441	0.103987	0.0680238	0.039554	0.0450729	0.0347828	0.0359625	0.159611	5.32076	4.20093	2.99849	2.4276	2.0461	2.24784	2.45255	1.91853	50.1956	0.318111	0.193029	0.152257	0.0874859	0.108479	0.0900527	0.0683931	0.0679601	0.318111	4.29656	5.2257	5.8783	6.33352	6.63508	6.81059	6.87833	6.8508	6.73686	6.54324	6.27532	5.93771	5.53462	5.07005	4.54819	3.97399	3.3544	2.70105	2.03541	1.39679	4.10339	5.0826	5.77336	6.25932	6.58757	6.78771	6.87898	6.87416	6.78206	6.60917	6.36065	6.04096	5.65417	5.20421	4.69515	4.13169	3.52015	2.87071	2.20194	1.54842	0.363043	0	0	0	0	0	0	0	9	0	0	0	0	0	0	0	0	0	0	0	0	0	0	0	0	0	0	0	0	0	0	0	0	0	0	0	0	0	0	0	0	0	0	0	0	0	0	0	0	0	0	0	0	0	0	0	0	0	0	0	0	0	0	0	1	1	0	0	0	0	0	0	0	0	0	0	0	0	0	0	0	0	0	0	0	0	0	0	0	0	0	0	0	0	0	0	0	0	0	0	0	0	0	0	0	0	0	0	0	0	0	0	0	0	0	0	0	0	0	0	0	0	0	0	0	0	0	0	0	0	0	0	0	0	0	0	0	0	0	0	1	0	0	0	0	0	1	0	0	0	0	0	0	3	0	0	0	0	0	2	3	0	0	0	0	0	0	0	0	0	0	0	0	0	0	0	0	0	5	0	0	1	0	1	0	0	0	1	1	0	0	0	0	0	0	0	0	0	0	0	17	1	1	0	0	0	0	0	0	0	0	0	0	0	0	0	0	0	0	0	0	1	0	0	1	0	0	0	1	0	0	0	0	0	0	0	0	0	0	0	0	0	0	0	0	0	0	0	0	0	0	0	0	0	0	0	0	0	1	0	0	0	0	0	0	0	0	0	0	0	4.1979	0	2.95078	0	0	14.324	0	0	0	0	2.4233	0	0	0	0	0	4.524	0	4.4496	0	0	0	0	0	0	0	0	0	0	0	0	0	0	0	0	0	0	0	0	0	0	0	1.79712	0	0	0	0	0	0	0	0	0	0	0	0	0	0	0	0	0	0	0	0	0	0	0	0	0	0	0	0	0	0	0	0	0	0	0	0	0	0	0	0	0	0	0	2	0	3	0	0	7	0	0	0	0	2	0	0	0	0	0	2	0	1	0	0	0	0	0	0	0	0	0	0	0	0	0	0	0	0	0	0	0	0	0	0	0	1	0	0	0	0	0	0	0	0	0	0	0	0	0	0	0	0	0	0	0	0	0	0	0	0	0	0	0	0	0	0	0	0	0	0	0	0	0	0	0	0	0	0	0	2.09895	0	0.933056	0	0	1.85359	0	0	0	0	1.04884	0	0	0	0	0	2.19877	0	4.4496	0	0	0	0	0	0	0	0	0	0	0	0	0	0	0	0	0	0	0	0	0	0	0	1.79712	0	0	0	0	0	0	0	0	0	0	0	0	0	0	0	0	0	0	0	0	0	0	0	0	0	0	0	0	0	0	0	0	0	0	0	0	0	0	0	0	0	0	0	0.933056	2.09895	0	1.02971	0	0	2.17685	0	0	0	0	1.37445	0	0	0	0	0	2.32523	0	4.4496	0	0	0	0	0	0	0	0	0	0	0	0	0	0	0	0	0	0	0	0	0	0	0	1.79712	0	0	0	0	0	0	0	0	0	0	0	0	0	0	0	0	0	0	0	0	0	0	0	0	0	0	0	0	0	0	0	0	0	0	0	0	0	0	0	0	0	0	0	4.4496	0	0	0	0	0	0	0	0	0	0	0	0	0	0	0	0	0	0	0	0	0	0	0	0	0	0	0	0	0	0	0	0	0	0	0	0	0	0	0	0	0	0	0	0	0	0	0	0	0	0	3	0	1	1	0	1	0	0	0	0	0	0	0	0	0	0	0	0	0	0	0	0	0	0	0	0	0	0	0	0	0	0	3	4	2	3	4	2	0	0	0	0	0	0	0	0	0	0	0	0	0	0	0	0	0	0	0	0	0	0	0	0	0	0	0	0	0	0	0	0	0	0	0	0	0	0	0	0	0	0	0	0	0	0	0	0	0	0	0	0	6	3	3	0	0	2	3	3	1	0	0	0	0	0	0	3	0	0	5.77769	0	0	0	0	0	5.6788	10	0	14	0	0	0	0	0	0	0	0	0	0	0	0	0	0	0	0	0	0	0	0	0	0	0	0	0	0	0	0	0	0	0	0	0	1	1	0	1	0	0	0	0	0	0	0	0	0	0	0	0	0	0	0	0	0	0	0	0	0	0	0	0	0	0	0	0	0	0	0	0	0	0	0	0	0	0	0	0	0	0	0	0	0	0	0	0	0	0	0	0	0	0	0	0	0	0	0	0	0	0	0	0	0	0	0	0	0	0	0	0	0	0	1	1	0	1	0	0	0	0	0	0	0	0	1	0	0	0	0	0	0	0	0	0	0	0	0	0	0	0	0	0	0	0	0	0	0	0	0	0	0	0	0	0	0	0	0	0	0	0	0	0	0	0	0	0	0	0	0	0	0	0	0	0	0	0	0	0	0	0	0	0	0	0	0	0	0	0	0	0	1	1	0	0	0	0	0	0	0	0	0	0	1	0	1	0	0	0	0	0	0	0	0	0	0	0	0	0	0	0	0	0	0	0	0	0	0	0	0	0	0	0	0	0	0	0	0	0	0	0	0	0	0	0	0	0	0	0	0	0	0	0	0	0	0	0	0	0	0	0	0	0	0	0	0	0	0	0	1	1	0	1	0	0	0	0	0	0	0	0	0	0	0	0	0	0	0	0	0	0	0	0	0	0	0	0	0	0	0	0	0	0	0	0	0	0	0	0	0	0	0	0	0	0	0	0	0	0	0	0	0	0	0	0	0	0	0	0	0	0	0	0	0	0	0	0	0	0	0	0	0	0	0	0	0	0	1	1	0	1	0	0	0	0	0	0	0	0	1	0	1	0	0	0	0	0	0	0	0	0	0	0	0	0	0	0	0	0	0	0	0	0	0	0	0	0	0	0	0	0	0	0	0	0	0	0	0	0	0	0	0	0	0	0	0	0	0	0	0	0	0	0	0	0	0	0	0	0	0	0	0	0	0	0	1	1	0	1	0	0	0	0	0	0	0	0	0	0	1	0	0	0	0	0	0	0	0	0	0	0	0	0	0	0	0	0	0	0	0	0	0	0	0	0	0	0	0	0	0	0	0	0	0	0	0	0	0	0	0	0	0	0	0	0	0	0	0	0	0	0	0	0	0	0	0	0	0	0	0	0	0	0	1	1	0	1	0	0	0	0	0	0	0	0	0	0	0	0	0	0	0	0	0	0	0	0	0	0	0	0	0	0	0	0	0	0	0	0	0	0	0	0	0	0	0	0	0	0	0	0	0	0	0	0	0	0	0	0	0	0	0	0	0	0	0	0	0	0	0	0	0	0	0	0	0	0	0	0	0	0	1	0	0	0	0	0	0	0	0	0	0	0	0	0	0	0	0	0	0	0	0	0	0	0	0	0	0	0	0	0	0	0	0	0	0	0	0	0	0	0	0	0	0	0	0	0	0	0	0	0	0	0	0	0	0	0	0	0	0	0	0	0	0	0	0	0	0	0	0	0	0	0	0	0	0	0	0	0	0	0	0	0	0	0	0	0	0	0	0	0	0	0	0	0	0	0	0	0	0	0	0	0	0	0	0	0	0	0	0	0	0	0	0	0	0	0	0	0	0	0	0	0	0	0	0	0	0	0	0	0	0	0	0	0	0	0	0	0	0	0	0	0	0	0	0	0	0	0	0	0	0	0	0	0	0	0	0	0	0	0	0	0	0	0	0	0	0	0	0	0	0	0	0	0	0	0	0	0	0	0	0	0	0	0	0	0	0	0	0	0	0	0	0	0	0	0	0	0	0	0	0	0	0	0	0	0	0	0	0	0	0	0	0	0	0	0	0	0	0	0	0	0	0	0	0	0	0	0	0	0	0	0	0	0	9	8	0	2	0	0	0	0	0	0	0	0	0	0	0	0	0	0	0	0	0	0	0	0	0	0	0	0	0	0	0	0	0	0	0	0	0	0	0	0	0	0	0	0	0	0	0	0	0	0	0	0	0	0	0	0	0	0	0	0	0	0	0	0	0	0	0	0	0	0	0	0	0	0	0	0	0	0	14	6	0	3	0	0	0	0	0	0	0	0	1	0	0	0	0	0	0	0	0	0	0	0	0	0	0	0	0	0	0	0	0	0	0	0	0	0	0	0	0	0	0	0	0	0	0	0	0	0	0	0	0	0	0	0	0	0	0	0	0	0	0	0	0	0	0	0	0	0	0	0	0	0	0	0	0	0	12	6	0	0	0	0	0	0	0	0	0	0	1	0	1	0	0	0	0	0	0	0	0	0	0	0	0	0	0	0	0	0	0	0	0	0	0	0	0	0	0	0	0	0	0	0	0	0	0	0	0	0	0	0	0	0	0	0	0	0	0	0	0	0	0	0	0	0	0	0	0	0	0	0	0	0	0	0	9	9	0	2	0	0	0	0	0	0	0	0	0	0	0	0	0	0	0	0	0	0	0	0	0	0	0	0	0	0	0	0	0	0	0	0	0	0	0	0	0	0	0	0	0	0	0	0	0	0	0	0	0	0	0	0	0	0	0	0	0	0	0	0	0	0	0	0	0	0	0	0	0	0	0	0	0	0	16	3	0	2	0	0	0	0	0	0	0	0	1	0	1	0	0	0	0	0	0	0	0	0	0	0	0	0	0	0	0	0	0	0	0	0	0	0	0	0	0	0	0	0	0	0	0	0	0	0	0	0	0	0	0	0	0	0	0	0	0	0	0	0	0	0	0	0	0	0	0	0	0	0	0	0	0	0	12	7	0	2	0	0	0	0	0	0	0	0	0	0	1	0	0	0	0	0	0	0	0	0	0	0	0	0	0	0	0	0	0	0	0	0	0	0	0	0	0	0	0	0	0	0	0	0	0	0	0	0	0	0	0	0	0	0	0	0	0	0	0	0	0	0	0	0	0	0	0	0	0	0	0	0	0	0	11	3	0	3	0	0	0	0	0	0	0	0	0	0	0	0	0	0	0	0	0	0	0	0	0	0	0	0	0	0	0	0	0	0	0	0	0	0	0	0	0	0	0	0	0	0	0	0	0	0	0	0	0	0	0	0	0	0	0	0	0	0	0	0	0	0	0	0	0	0	0	0	0	0	0	0	0	0	8	0	0	0	0	0	0	0	0	0	0	0	0	0	0	0	0	0	0	0	0	0	0	0	0	0	0	0	0	0	0	0	0	0	0	0	0	0	0	0	0	0	0	0	0	0	0	0	0	0	0	0	0	0	0	0	0	0	0	0	0	0	0	0	0	0	0	0	0	0	0	0	0	0	0	0	0	0	0	0	0	0	0	0	0	0	0	0	0	0	0	0	0	0	0	0	0	0	0	0	0	0	0	0	0	0	0	0	0	0	0	0	0	0	0	0	0	0	0	0	0	0	0	0	0	0	0	0	0	0	0	0	0	0	0	0	0	0	0	0	0	0	0	0	0	0	0	0	0	0	0	0	0	0	0	0	0	0	0	0	0	0	0	0	0	0	0	0	0	0	0	0	0	0	0	0	0	0	0	0	0	0	0	0	0	0	0	0	0	0	0	0	0	0	0	0	0	0	0	0	0	0	0	0	0	0	0	0	0	0	0	0	0	0	0	0	0	0	0	0	0	0	0	0	0	0	0	0	0	0	0	0	0	0	11.5374	0	14.8283	0	0	0	0	0	0	0	0	0	0	0	0	0	0	0	0	0	0	0	0	0	0	0	0	0	0	0	0	0	0	0	0	0	0.129837	-0.349664	1.29235	-1.29235	2.5847	0.0698569	0.384156	0.100466	0.270564	0.479502	7.024	2.62375	20.0878	7.50362	0.121889	3.58496	2.70044	-0.763496	80.1091	78.16	78.16	19.37	47.61	2.44831	5.99421	3.0563	9.34097	2.7113	2.73864	-3.15969	368.837	23.0342	0	350.814	147.153	242.55	0.951136	-3.47106	-3.64589	-3.67831	3.20807	0.704363	0	1	1	1	1	1	0.5	1	1	0.928571	0.833333	1	1	1	1	1	1	1	0	0	1	0	1	0	1	1	1	1	0.848702	0.848377	0	0	0	0	0	0	0	0	0	0	0	0	0	0	0	0	0	0	0	0	0	0	0	0	0	0	0	0	0	0	0	0	0	0	0	0	0	0	0	0	0	0	0	0	0	0	0	0	0	0	0	0	0	0	0	0	0	0	0	0	0	0	0	0	0	0	0	0	0	0	0	0	0	0	0	0	0	0	0	0	0	0	0	0	0	0	0	0	0	0	0	0	0	0	0	0	0	0	0	0	3	0	1	1	0	1	0	0	0	0	0	0	0	0	0	0	0	0	0	0	0	0	0	0	0	0	0	0	0	0	0	0	0	0	0	0	0	0	0	0	0	0	0	0	0	0	0	0	0	0	0	0	0	0	0	0	0	0	0	0	0	0	4	4	5	1	2	2	0	0	0	0	0	0	0	0	0	0	0	0	0	0	0	0	0	0	0	0	0	0	0	0	0	0	0	0	0	0	0	0	0	0	0	0	0	0	0	0	0	0	0	0	0	0	0	0	0	0	0	0	0	0	0	0	0	0	0	0	0	0	0	0	0	0	0	0	0	0	0	0	0	0	0	0	0	0	0	0	0	0	0	0	0	0	0	0	0	0	0	0	0	0	0	0	0	0	0	0	0	0	0	0	0	0	0	0	0	0	0	0	6	3	3	0	1	6	2	0	0	0	0	0	0	0	0	0	0	0	0	0	-3.355	-2.516	-2.247	-1.95	-1.607	-1.2	-0.819	0.324	0.594	0.853	1.591	-0.281	-0.265	-0.252	-0.182	-0.153	-0.103	-0.073	0.122	0.179	0.196	0.254	-0.873	-0.215	-0.141	-0.118	-0.08	-0.046	-0.032	0.109	0.208	0.286	0.647	0.5	3.55669	0.730297	0	12.4891	7.41553	0	0.333333	0	0	0	0	0	0	0	0	0	0.632456	0.333333	0	0	0	0	0	0	0	0	0	0	0	0	0	0	0	0	0	0	0	0	0	0	0	0	0	0	0	0	0	0	0	0	0	0	0	0	0	0	0	0	0	0	0	0	0	0	0	0	0	0	0	0	0	0	0	0	0	0	0	0	0	0	0	0	0	0	0	0	0	0
Sunitinib	398.53	7.11661	34.2201	56.1777	36.0061	63.7341	0.611073	1.00317	0.642966	1.13811	0.0763547	56	29	11	7	58	31	14	39.5	7	0.12069	3	0	11	27	22	4	2	0	0	1	0	0	0	0	0	7	1	48.2143	39.2857	7.14286	3.57143	1.78571	8	14	0	0.363636	17	1	0	3	4	16	14	1	0.482759	0.142857	1.14286	2	0.666667	0	0	0	0	2	1	0	0	1	0	0	0	1	0.354839	0.37931	0	0	154.273	84.8008	0	0	128.978	0	0	0	150	410	482.226	166.169	591.42	440.779	178	403	427.916	193.084	628.8	427.854	16.1667	11.2595	6.52778	3.65516	20	44	4.06202	19.7094	1.79381	1.97315	0.225249	63.5	11	0.956039	46	148.127	7.02003	18.6338	0.875	338	11.6552	2.10464	30.1902	121	1395	128	2.94474	15	6.03941	21	9.89409	10241	16865	10261	26966	27.6411	707	16523	21.2844	8.93359	4.43948	6.55675	0.583826	0.355607	0.18737	0.0907406	2.07055	5.70322	37.0278	73.8928	70.1667	2.41954	20.3828	16.4605	1.95156e-05	-4.04e-08	-1.99e-08	5.4e-10	7.91954	10.8107	4.60232	0	-1.08e-07	-3.8e-08	na	59	1.76615	3.46574	5.01728	5.87774	6.76964	7.65112	8.55082	9.44312	10.3476	11.2467	12.1544	4.14313	0	5.47646	3.04452	6.99302	5.53339	8.59545	7.70301	10.2472	3.46574	3.80666	4.09434	4.35671	4.48864	4.56435	4.7185	4.85203	4.84419	4.8752	3.7013	4.28703	4.86465	5.43126	5.86947	6.18273	6.59548	7.00386	7.27491	7.59448	12.6731	7.42833	10.2727	1.38291	2.8444	4.08208	3.40786	21.129	13.8498	12.4549	10.6065	8.82522	6.31728	0.728587	0.446767	0.283067	0.179771	0.114613	0.0717873	17.2795	9.87906	7.1485	5.36454	3.66278	2.04485	0.595845	0.31868	0.162466	0.0909244	0.0475686	0.0232369	20.2588	13.4559	11.8212	10.2641	8.61327	5.9877	87.0024	3.93616	249.067	9.74056	13.2784	7.84941	9.3933	325.212	88.7224	1.58433	3.7023	8.40622	4.48712	4.82482	1503.13	20612.1	1.55595	4.75575	27	0.931034	136.881	3.48039	1.71944	52.5589	0.213256	0.336627	0.57959	930.459	1.58433	3.62971	4.63281	5.07486	5.07486	5.07486	88.7224	203.264	259.437	284.192	284.192	284.192	0.272814	0.625019	0.797749	0.873868	0.873868	0.873868	4.22303	2.17765	1.17454	0.732492	0.732492	0.732492	0.261644	0.599428	0.765086	0.838089	0.838089	0.838089	107.336	18.3343	0.632217	3.66347	2.49515	0.0860397	4.8102	36.6686	1.26443	13.8477	4.28762	4.15933	0.143425	1.79517	0.128767	0.00444024	-2.58157	30.4416	1.04971	4.30206	2452	6.03941	169.103	111.058	0.198656	0.00640827	1.53959	9.32643	175.873	6.06458	6.51108	175.873	6.06458	264.617	351.745	12.1292	36.7131	175.873	10.5971	15.3656	20.7427	25.8154	31.035	4.69909	0.162037	1.94884	0.242575	0.00836465	-1.78395	30.5209	1.05245	4.30533	0.0263158	2093.41	121.266	5.24137	4.97673	62	2.13793	5.19794	5.0947	0.175679	5.06839	41.8396	1.44275	28.6422	6.76437	5.36129	6.73697	8.18674	9.67803	11.1954	5.38516	0.185695	2.12048	5.38516	0.185695	2.12048	30.479	1.051	4.3036	0.955157	72.7815	30.8641	0.995615	239.197	2.41491	8.69109	0.299693	2.72332	1	0.0344828	1.98798	17.3822	0.599386	5.01519	3.6087	2.64302	0	2.31195	0.11641	2.10296	3.40028	0.117251	1.54139	0.0490421	0.00169111	-3.79735	30.5375	1.05302	4.30602	54.4145	0.134026	3.75272	7.93906	0.256099	61.5278	3.81791	18.1415	0.625568	3.65015	4.15082	0.143132	5.98465	36.283	1.25114	13.682	4.90813	4.25144	4.5998	6.27476	7.3953	8.81455	4.22803	0.145794	1.8158	0.102296	0.00352745	-2.87141	30.4447	1.04982	4.30218	4017	9.89409	277.034	68.18	0.118697	0.00382894	0.919903	10.2128	285.419	9.84203	7.1209	285.419	9.84203	414.516	570.838	19.6841	49.4529	285.419	11.5225	16.8605	22.6573	28.2506	33.9323	4.91127	0.169354	2.00446	0.368114	0.0126936	-1.25865	30.529	1.05272	4.30567	261.538	0.644182	18.0371	768.431	1.83139	0.0590772	14.1933	5.42404	21.8986	0.755123	3.88721	18.7902	0.647939	20.6569	43.7971	1.51025	15.338	18.7902	5.94305	8.79618	11.7337	14.6667	17.6	4.75665	0.164022	1.96417	0.749161	0.0258332	-0.363731	30.539	1.05307	4.30608	1974.83	4.53985	136.147	147.135	0.248288	0.00800928	1.92423	8.93526	283.459	142.432	4.91145	6.24546	142.432	4.91145	215.5	284.767	9.81956	32.0771	142.432	0.877451	10.1822	14.725	19.9033	24.758	29.7713	4.66543	0.160877	1.93979	0.403536	0.013915	-1.14294	30.524	1.05255	4.30546	1973.95	4.53782	136.085	147.33	0.248371	0.00801196	1.92487	8.9345	283.282	142.36	4.90897	6.24483	142.36	4.90897	215.431	284.621	9.81452	32.0341	142.36	0.891137	10.1814	14.7232	19.9014	24.7554	29.7683	4.66567	0.160885	1.93985	0.404673	0.0139543	-1.1394	30.5239	1.05255	4.30546	2310.86	5.31233	159.46	121.802	0.214904	0.0069324	1.66551	9.24234	339.167	168.273	5.80251	6.45544	168.273	5.80251	253.201	337.088	11.6237	36.6998	168.273	-1.28675	10.5099	15.2326	20.5661	25.5945	30.7699	4.68801	0.161655	1.94587	0.582196	0.0200757	-0.6813	30.5282	1.0527	4.30563	1978.65	4.54863	136.412	146.737	0.247853	0.00799524	1.92086	8.93896	284.095	142.726	4.92159	6.24806	142.726	4.92159	215.912	285.359	9.83996	32.1497	142.726	0.857517	10.1861	14.7314	19.9114	24.7684	29.7836	4.6654	0.160876	1.93978	0.405414	0.0139798	-1.1371	30.524	1.05255	4.30546	2554.32	5.87201	176.4	107.732	0.196396	0.00633536	1.52207	9.43964	381.744	187.401	6.46209	6.59104	187.401	6.46209	280.01	376.914	12.997	39.3094	187.401	-2.07228	10.7186	15.5646	20.9918	26.1362	31.414	4.68591	0.161583	1.9453	0.638128	0.0220044	-0.565768	30.5308	1.05279	4.30574	1923.64	4.42216	132.61	150.602	0.254471	0.00820874	1.97215	8.88339	275.395	138.498	4.77579	6.21019	138.498	4.77579	209.636	276.886	9.54778	31.4991	138.498	0.955781	10.1264	14.6405	19.7916	24.6177	29.6034	4.66233	0.16077	1.93895	0.359643	0.0124015	-1.28797	30.5231	1.05252	4.30542	66.7022	0.153338	3.53421	8.38573	0.270507	64.9894	4.27203	48.443	39.6777	1.3682	4.63578	3.94914	0.136177	5.66607	42.6455	1.47053	18.8385	5.58564	3.46299	4.76018	5.69332	6.91608	8.08523	9.33585	3.78618	0.130558	1.67679	0.086037	0.00296679	-3.08941	30.4523	1.05008	4.3025	62.8981	0.144593	3.40303	8.67673	0.279895	67.2447	4.18793	46.6321	36.8702	1.27139	4.54336	3.89287	0.134237	5.63579	42.5633	1.4677	18.0393	5.4791	3.33606	4.69144	5.56237	6.795	7.93403	9.17686	3.85734	0.133012	1.70024	0.128464	0.00442981	-2.58453	30.4508	1.05003	4.30244	66.5389	0.152963	3.52858	8.39535	0.270818	65.064	4.26757	48.325	39.537	1.36335	4.63131	3.94765	0.136126	5.66617	42.5932	1.46873	18.7898	5.5807	3.45786	4.75612	5.68736	6.91038	8.07875	9.32914	3.78236	0.130426	1.67551	0.0893964	0.00308263	-3.04117	30.4523	1.05008	4.3025	61.517	0.141418	3.35541	8.81053	0.284211	68.2816	4.16457	46.2273	35.9772	1.24059	4.51248	3.8774	0.133704	5.63486	42.8038	1.47599	17.8298	5.44876	3.28568	4.67609	5.52198	6.76371	7.89118	9.13423	3.91861	0.135124	1.72008	0.162144	0.00559116	-2.29129	30.4507	1.05002	4.30243	66.9187	0.153836	3.54167	8.35851	0.269629	64.7784	4.27693	48.5396	39.8342	1.37359	4.64074	3.95965	0.13654	5.6763	42.6572	1.47094	18.8596	5.59374	3.46976	4.76435	5.70243	6.92562	8.09805	9.35076	3.80324	0.131146	1.68245	0.0977994	0.00337239	-2.92803	30.4522	1.05008	4.30249	105.957	0.243579	4.88782	6.61293	0.21332	51.2502	5.30485	75.5423	72.8547	2.51223	5.40113	8.20091	0.28279	9.11285	54.9422	1.89456	27.6295	8.92296	4.26503	5.81949	7.5595	9.44604	11.4107	13.4184	3.83373	0.132197	1.6925	0.00149298	5.1482e-05	-8.19525	30.4535	1.05012	4.30255	3.61247	3.98326	4.05141	4.02987	3.95397	3.90486	3.86654	3.83734	3.57847	3.94285	4.06584	4.07672	3.99358	3.93533	3.89491	3.85118	4.10148	4.64934	4.86394	4.97755	5.06033	4.94858	4.82408	4.8251	3.60285	3.9849	4.12155	4.16815	4.09465	4.02859	3.97793	3.92735	4.23759	4.85191	5.08021	5.19602	5.32353	5.22058	5.05331	5.05741	5.19912	5.73479	5.95412	6.07555	6.16355	6.04653	5.94281	6.07311	12.1122	22.8953	29.3778	32.8409	38.27	34.0908	28.873	29.7722	6.88136	11.6976	13.9742	16.456	16.8324	15.5446	13.6996	12.8543	0.0417082	0.256706	0.357208	0.334396	0.714418	0.566447	0.404092	0.647781	4.9917	8.08645	9.96356	11.6445	11.4482	10.5315	9.61248	9.20326	0.890427	1.39169	1.6378	1.71332	1.68882	1.53516	1.41678	1.43002	8.39037	28.7076	45.3726	54.0942	97.478	95.8877	60.4641	101.382	0.0287279	0.162032	-0.0093722	-0.0980404	0.0479584	0.178126	-0.00642862	-0.0607528	0.0121525	0.138092	0.0589972	-0.200524	0.0550317	0.193126	-0.0458803	-0.0210213	-0.0502756	0.0723436	-0.107069	-0.00330883	0.0140371	0.0528439	-0.00977226	0.00370882	-0.0238304	0.0944076	0.0664984	-0.24268	0.05916	0.155859	-0.0669678	0.0297645	-0.119979	-0.0214998	0.0813534	-0.198336	0.0298808	0.0764471	-0.0515216	0.0196986	-0.0457898	0.0928894	-0.0358637	-0.00224364	-0.0446871	0.097679	-0.0365993	0.02735	0.826899	0.753267	0.964495	1.03665	0.95578	0.81365	0.971413	1.07553	1.031	0.866028	0.923922	1.20132	0.897821	0.782371	1.02852	0.967669	0.67583	0.652659	1.04489	0.853666	1.03079	0.887375	0.966356	1.22559	1.14723	0.935285	0.940889	1.26102	0.87011	0.796213	1.05541	0.926672	1.27256	1.06254	0.979304	1.15707	0.823698	0.83165	0.949636	0.95591	0.543724	0.488759	0.905175	0.867246	1.14226	0.830501	1.06189	1.28837	6.5	3.77778	3.36806	1.50333	1.07028	0.753651	0.606824	0.463388	0.194074	0.0860137	0.209677	0.0858586	0.0732186	0.0357937	0.0281652	0.0198329	0.0168562	0.0136291	0.00776296	0.00537585	0.49617	4.05046	3.90351	3.61859	3.43991	3.3109	3.03988	2.99777	2.94425	4.00125	3.85031	3.55462	3.35733	3.20969	3.08888	3.00155	2.88022	4.08473	3.93989	3.75528	3.4943	3.42442	3.30648	3.20233	3.09285	3.99085	3.83936	3.55023	3.34282	3.20451	3.12275	3.02348	2.85605	4.11534	3.97053	3.83705	3.54806	3.47613	3.40716	3.29704	3.14707	8.20144	7.43129	7.42714	4.81914	4.64627	4.33806	4.04536	3.99731	1.969	1.96263	1.84493	1.79227	1.72467	1.69692	1.54465	1.25774	1.97093	1.96451	1.83564	1.82293	1.65655	1.63811	1.55829	1.2829	1.89101	1.7442	1.68498	1.63667	1.38798	1.35143	1.34307	0.997504	1.97074	1.96018	1.83971	1.82968	1.63358	1.58396	1.57473	1.28181	1.87226	1.70464	1.62731	1.58511	1.30967	1.29053	1.25587	0.934505	1.21715	1.11288	1.00465	0.918753	0.870126	0.869064	0.61169	0.31607	35.3008	44.4443	37.905	59.6992	44.5299	20.4736	282.506	0	226.84	120.916	0	0	99.655	67.9716	9.47625	0	282.506	177.103	65.25	0	0	282.506	121.181	121.171	0	282.506	121.171	55.9313	0	50.2899	14.9601	297.467	106.221	121.171	0	0	121.171	332.796	70.8915	0	282.506	47.9657	76.3301	52.807	65.25	85.9481	0	0	52.807	53.4142	72.1623	144.523	14.9601	98.0632	100.551	55.9313	50.2899	14.9601	0	0	17.6504	62.9524	248.333	56.2123	9.12102	0	0	9.4093	0	13.5524	0.467323	32.6476	0.582993	18.5	0.637931	15	0.517241	33.5	1.15517	28.0777	0.968197	7.07801	0.244069	55.1404	27.0627	0.933195	13.8498	6.77177	0.233509	0.822226	0.0283526	0.21785	0.398454	0	0	0.0326765	0.84647	0.439759	0.533053	0.795238	0.143234	0.04994	-0.0932942	0.0512315	0.552085	0.161915	0	-3.5	-0.12069	3.25584	0.105027	5.25584	46.0814	1.4865	11.2574	0.363143	18.4191	136.296	4.39666	4.33221	0.139749	7.33221	58.1264	1.87505	1.0583	0.0341387	2.1166	5.8332	0.188168	3.2201	0.103874	5.2201	44.7596	1.44386	6.84483	0.220801	6.46287	49.8226	1.60718	4.61933	0.149011	5.54473	46.7298	1.50741	3.66813	0.118327	5.66813	48.5073	1.56475	4.24545	0.13695	5.2845	46.0808	1.48648	19.2398	15.1055	11.0433	5.03943	17.408	12.1669	25.99	30.7105	19.6203	15.6162	19.2398	15.1055	19.2398	15.1055	19.2398	15.1055	19.2398	15.1055	4.48864	4.20469	6.12468	6.64769	8.07184	8.95815	10.2063	11.2529	12.4409	13.5558	14.7254	15.8694	17.0348	18.1916	6.73934	7.735	10.8532	12.6895	15.3451	17.5298	20.0271	22.3498	24.7903	27.1659	29.5861	31.982	34.395	36.7989	4.97328	4.92362	7.16636	7.93023	9.69148	10.8254	12.4028	13.7071	15.2094	16.5913	18.0626	19.4804	20.9392	22.3741	1.86253	0.324978	1.86847	0.267887	1.93008	0.187673	2.00998	0.125481	2.09887	0.0823313	2.19322	0.0535049	2.29119	0.0345775	4.43367	4.1389	6.0312	6.55571	7.95969	8.8497	10.0842	11.131	12.3088	13.4198	14.5804	15.7177	16.8739	18.0223	5.88888	7.48156	9.17295	10.9211	12.7062	14.5181	16.3505	18.1992	20.0609	21.9333	23.8142	25.702	27.5953	29.4931	4.96109	6.18234	7.50916	8.87295	10.2699	11.6911	13.132	3.25584	3.14526	2.46342	2.40566	2.26711	1.93635	1.82347	1.64031	1.41299	1.04222	0.786942	0.618034	0.177104	0.0659842	-0.240399	11.2574	10.9054	7.51931	6.69417	6.62303	5.73358	5.10464	4.75381	3.88025	2.35537	2.00661	0.791288	0.399163	0.124157	-0.524114	4.33221	4.11113	3.25771	2.89922	2.5686	3.25584	3.14526	2.46342	2.40566	2.26711	1.93635	1.82347	1.64031	1.41299	1.04222	0.786942	0.618034	0.177104	0.0659842	-0.240399	11.2574	10.9054	7.51931	6.69417	6.62303	5.73358	5.10464	4.75381	3.88025	2.35537	2.00661	0.791288	0.399163	0.124157	-0.524114	4.33221	4.11113	3.25771	2.89922	2.5686	2.44236	2.33828	2.14623	1.7701	1.24105	1.05726	0.618034	0.203377	0.0776625	-0.276691	1.0583	1.0583	0.8	0	0	0	0	0	0	0	0	0	0	0	0	3.2201	3.11279	2.3755	2.25506	2.19213	1.84386	1.77381	1.62016	1.35451	1.029	0.771473	0.6	0.16845	0.062926	-0.23783	6.84483	6.72098	5.70451	5.45463	5.27106	4.96599	4.8706	4.70735	4.40722	3.65004	3.36786	3.01077	2.62818	2.61803	2.4585	4.61933	4.48965	3.8287	3.62777	3.43823	3.31704	3.17262	3.03252	2.72815	2.38156	2.16306	1.61803	1.51273	1.18335	1.04219	3.66813	3.63478	2.99555	2.97094	2.78034	2.54562	2.20468	1.95086	1.56729	1.54608	0.941236	0.81958	0.744031	0.575631	0.375007	4.24545	4.13574	3.41591	3.35487	3.24219	2.89912	2.80275	2.63493	2.37376	2.03587	1.77278	1.59127	1.13774	1.03672	0.769893	43.3209	19.1609	5.261	9.36079	0.408848	0.999117	0.874616	0.71666	0.943339	13.85	0.568577	1.41676	0.961112	10.2344	15.5266	101.604	913.727	932.489	15.6528	112.092	936.485	975.901	0.345303	236.511	1592.48	1675.51	0.871055	124.068	987.966	1038.84	0.54956	279.505	1821.03	1923.81	1.06838	415.901	2868.52	2921.17	10754	6.9831	384.071	325.93	0.15861	0.00273465	2.29984	10.902	791.276	395.638	7.06496	14.5449	395.638	7.06496	580.969	791.276	14.1299	70.6835	395.638	12.184	17.8294	23.9694	29.8796	35.8935	6.58698	0.117625	4.58464	0.185566	0.00331368	-4.09641	57.497	1.02673	9.85401	109.971	0.0714099	3.92755	97811.9	13.9861	0.24114	202.798	4.30645	48.7069	24.3535	0.434883	7.76474	4.1573	0.0742375	5.36337	48.7069	0.869767	17.6746	5.11919	4.30089	4.83052	6.21275	7.43051	8.77743	4.0922	0.073075	3.42696	0.175823	0.0031397	-4.22757	57.4623	1.02611	9.85255	1498.64	0.973141	53.5228	1635.63	1.05129	0.0181256	15.2436	7.31329	118.104	59.0521	1.0545	9.91892	53.8947	0.962406	57.0279	118.104	2.109	38.8298	53.8947	8.00642	11.9602	15.9482	19.9352	23.9222	6.22034	0.111078	4.44536	0.12121	0.00216446	-5.13219	57.6812	1.03002	9.86179	6217.41	4.03728	199.151	4757.03	0.328419	0.0056624	4.76208	11.0512	1305.48	1293.93	23.1059	17.4267	323.519	5.77712	324.597	1643.2	29.3428	93.4215	323.519	12.0898	17.5503	23.208	28.9372	34.6946	4.82516	0.0861636	3.82767	0.142571	0.00254591	-4.73743	57.654	1.02954	9.86064	1.25943	2.19699	3.09615	3.91283	4.67568	5.5893	6.46534	7.41145	8.58017	9.16462	0.861904	1.23316	1.51274	1.65373	1.71843	2.12368	2.7373	3.07324	2.89999	2.18193	0.810632	1.16191	1.49609	1.68902	1.73938	2.14166	2.7489	3.06675	3.31694	2.65964	1.29755	2.2454	3.17336	3.96951	4.74764	5.62218	6.55804	7.64051	8.65929	9.11325	0.817803	1.19639	1.56154	1.82286	1.89362	2.32109	2.95154	3.27487	3.73024	3.19918	1.46814	2.70709	3.88948	4.88464	6.09369	7.3037	8.16736	9.52946	10.8597	12.1672	4.02049	6.95527	9.79209	12.3419	14.7748	17.645	20.3071	26.4286	25.2931	27.9409	0.93321	1.39575	1.8352	2.16258	2.3003	2.76689	3.50277	3.94584	4.38444	3.81471	12.9575	15.6952	9.99396	40.5577	25.3991	21.8976	20.3198	30.5312	28.5765	31.0313	26.8755	26.5577	20.8325	20.5668	26.1327	15.5466	13.8807	15.7075	20.2322	18.1561	8.91537	9.31494	10.3062	10.4794	5.88002	8.88034	7.86756	8.04168	0.612164	5.96895	1.14491	16.5225	0.783667	22.242	8.35819	11.0962	4.52542	11.5981	8.56298	14.8132	10.7411	8.71124	10.195	2.33444	11.2523	4.9797	4.48949	3.2547	7.15413	8.38361	2.45888	5.1004	2.48284	4.58887	2.08069	2.07638	1.5449	4.13101	0.155954	0.600139	3.22982	14.4989	2.14328	20.6897	8.41312	9.81372	6.00408	12.1036	9.15866	12.2412	10.2036	9.94223	9.50638	4.55472	11.1501	5.60675	4.86646	4.58369	8.31886	7.15412	2.98897	3.0403	3.46637	5.29745	1.69183	2.72353	2.37528	3.56665	0.180626	1.30191	12.6525	16.4936	9.74758	40.6959	25.9717	22.7721	20.5488	30.987	28.6962	32.297	27.4176	26.5254	21.2392	19.5566	26.5701	15.2741	14.3429	14.9802	20.2551	19.0253	8.59506	11.1484	10.7035	10.1993	6.3661	8.7411	7.74918	8.69179	0.773535	6.03427	4.51225	13.8388	3.01515	21.1152	9.09269	9.84833	7.17059	13.3382	10.2945	12.5063	10.7569	11.2396	9.74846	6.21137	12.0244	6.3915	5.37716	5.75704	9.34649	7.15299	3.51736	2.74315	3.97025	5.84081	1.69339	3.32082	2.92163	3.59341	0.164819	1.75032	16.6839	17.1325	13.4841	51.2959	33.4556	27.6079	26.2415	39.1165	37.3614	40.9126	35.0228	33.6059	26.6784	27.6699	33.0309	20.0442	18.3205	20.3832	24.9002	23.4436	11.5259	13.5412	13.7773	12.7172	8.43955	11.4465	10.4642	10.8121	1.02738	8.1739	25.8917	50.212	17.5108	116.492	85.1746	82.4074	62.6036	88.874	88.1138	144.963	88.0401	68.1188	70.9699	38.5199	83.1957	35.5228	47.0123	32.1824	62.9666	74.3266	22.3563	87.0895	30.6674	22.8974	25.1183	17.7775	18.6193	34.6431	4.06788	16.9974	1540	50.0006	-8.93224	-0.584781	-8.54991	-2.0949	5.35673	1.565	-0.249761	0.233106	-1.52616	-1.26596	0.414643	1.07915	0.787487	0.455486	-1.5986	-2.57921	1.77149	2.32194	-1.05669	-0.551387	-0.882415	-0.11771	1.14823	0.26183	-0.00835666	-0.532465	-0.695468	0.127251	0.839856	0.171752	533.716	25.9965	-2.86066	-3.14726	-4.37894	1.06148	5.38424	-2.13573	-2.58624	1.64633	0.0437104	1.26517	-1.46031	-0.720569	1.84849	0.00922559	-0.234887	-0.957016	0.610068	0.331744	-0.163944	-0.249738	-0.19579	0.169494	0.361225	-0.354388	-0.272731	0.0838933	-0.000782447	0.0274235	-0.0877622	-0.144807	571.702	27.0397	-2.56746	-2.21678	-4.66652	0.354042	4.54422	-1.12715	-1.77046	1.07953	0.152065	0.233005	-0.919516	-0.188121	1.36875	0.0456495	-0.564346	-1.07969	0.80586	0.674285	-0.291825	-0.32217	-0.400069	0.100294	0.593329	-0.189071	-0.194716	-0.0292995	-0.174269	0.0585781	0.117263	-0.0625007	1549.48	49.2569	-8.78877	-0.559609	-8.9215	-1.94167	5.65189	1.37945	-0.645341	0.470107	-1.4295	-1.01006	0.168851	0.943779	1.02307	0.417483	-1.48495	-2.52366	1.63963	2.14201	-0.926079	-0.533603	-0.786606	-0.199918	1.14779	0.181781	-0.0805144	-0.442227	-0.604668	0.0700782	0.761095	0.150517	634.225	28.9914	-2.7665	-1.893	-4.94084	-0.0882243	4.38281	-0.637631	-1.38628	0.833497	0.0777073	-0.245483	-0.624851	0.0751607	1.18543	0.0684711	-0.764606	-1.19547	0.951364	0.912102	-0.405467	-0.361313	-0.518636	0.0806057	0.724111	-0.101428	-0.163158	-0.120784	-0.26902	0.0859785	0.249435	-0.0183823	1994.34	60.0209	-12.9342	0.194748	-10.2298	-2.7058	5.75433	2.30948	0.160734	0.0593651	-2.17992	-1.55388	0.661331	1.39827	0.655792	0.763523	-1.90361	-3.32789	2.03342	2.91959	-1.30615	-0.629189	-0.923028	-0.222179	1.2148	0.413197	0.0809935	-0.669729	-0.849091	0.129632	1.04079	0.218686	4580.45	107.283	-22.461	-3.8433	-28.4117	-2.94966	21.0043	0.651069	-7.13146	4.82461	-6.14409	4.24051	-2.31199	-0.629247	6.76143	-0.299722	-1.38301	-5.17257	2.17096	2.15315	-0.379892	-0.962438	0.0818369	-1.24798	2.44537	-0.738761	-2.04529	-0.225264	0.0493623	-0.377391	1.54649	-0.420752	26.9568	2.92968	1.30358	0.864275	0.0939301	0.155563	0.163383	0.215902	0.549751	0.338055	0.332824	26.3409	1.90204	1.10664	0.897488	0.0648065	0.1469	0.1469	0.171236	0.524155	0.164725	0.239821	26.3136	2.2159	1.05078	0.889565	0.0749114	0.1469	0.155563	0.159488	0.522904	0.190256	0.22438	26.9824	2.84566	1.36302	0.865068	0.0912332	0.1469	0.175241	0.163383	0.550427	0.317113	0.371319	26.4242	2.42797	1.01606	0.884693	0.0812892	0.1469	0.171236	0.163383	0.527702	0.229602	0.20345	27.1862	2.99919	1.38606	0.861101	0.094997	0.155563	0.163383	0.171236	0.559079	0.35401	0.378702	27.7615	2.60308	1.56798	0.869379	0.0815182	0.151516	0.155563	0.163383	0.583468	0.341971	0.423187	31.19	29.3496	29.5802	31.1911	29.8682	31.5714	31.9326	117.934	81.3562	88.2864	117.439	93.4726	123.375	119.877	0.176383	0.154601	0.796413	0.846232	0.834348	0.797602	0.827039	0.791651	0.804068	0.406877	0.309567	0.312513	0.412953	0.320251	0.430597	0.449542	252.074	166.15	179.136	253.287	188.528	267.961	265.12	90.4751	0.642207	5.47792	3.90455	3	2.28016	3.16728	2.71439	1.87744	1.49739	0.902857	0.662957	0.741443	36.1833	0.232246	0.153182	0.250594	0.28118	0.298894	0.363592	0.30095	0.216216	0.294117	9	1.60145	1.17157	1.2432	0.772912	0.462987	0.286182	0.209068	0.224827	0.259348	11.2872	0.131577	0.0741355	0.0953713	0.0923032	0.0847908	0.0904188	0.0767494	0.0754905	0.0845946	2.2864	1.12278	1.16054	1.18862	0.874275	0.546781	0.348093	0.232249	0.212361	0.208974	11.5821	0.0712862	0.0721595	0.0869449	0.0924506	0.0923227	0.0842006	0.0684189	0.0734153	0.0911279	2.42053	3.11414	2.33417	3.17487	2.80477	1.82368	1.49645	0.910816	0.671907	0.812515	36.4905	0.252765	0.15801	0.251309	0.296898	0.304773	0.369071	0.313309	0.221284	0.311434	9.17577	1.14689	1.22179	1.29131	0.968745	0.65294	0.417374	0.265405	0.229037	0.216162	12.9656	0.0707367	0.0761431	0.0940816	0.0978019	0.104005	0.0968888	0.076226	0.0795258	0.0997951	2.77119	4.18849	2.75091	4.1024	3.71886	2.44137	2.0493	1.27119	0.873152	1.02191	48.3898	0.345334	0.188367	0.329545	0.389901	0.398421	0.503628	0.436329	0.284627	0.398498	12.4136	21.5413	7.58856	9.98289	8.60499	4.94573	4.50184	2.65727	2.33934	5.07193	125.023	2.39638	0.550697	0.845527	1.06057	0.998967	1.28571	1.46398	0.780599	1.25088	32.4429	27.7477	0.512453	0.571025	2.06794	2.00122	1.68811	1.50329	1.47512	1.02984	0.748798	0.742248	28.6974	0.097211	0.066022	0.0525211	0.0424947	0.0325981	0.0240525	0.0157613	0.0191017	0.097211	0.95818	0.753367	0.572464	0.430992	0.337358	0.269619	0.240069	0.217129	8.75119	0.137437	0.0699908	0.0418049	0.0311806	0.0362661	0.0316062	0.0209972	0.0194479	0.137437	0.992463	0.744782	0.605161	0.485267	0.360472	0.275418	0.248687	0.229259	9.43916	0.0561825	0.0286113	0.0218891	0.0147948	0.00963345	0.0106056	0.0112662	0.00898623	0.0561825	2.10083	1.98862	1.73178	1.50417	1.47537	1.03283	0.762535	0.777883	28.8718	0.126361	0.06435	0.0719459	0.0380996	0.0331575	0.0329483	0.02092	0.0238781	0.126361	1.06803	0.817634	0.656775	0.556669	0.42511	0.313076	0.274276	0.251992	10.633	0.0536636	0.0283711	0.0218891	0.014159	0.00836731	0.0106056	0.00941656	0.00898623	0.0536636	2.50415	2.59217	2.2577	1.95125	2.01558	1.42106	0.981078	1.00274	37.8575	0.151518	0.0962797	0.0981367	0.0619699	0.0475378	0.0449426	0.0225925	0.0278975	0.151518	6.52541	5.81853	5.37316	4.52006	4.54012	3.51251	2.54232	3.06994	88.7959	1.15837	0.707872	0.422805	0.28977	0.393043	0.839816	0.220659	0.536944	1.15837	5.19862	6.64693	7.86829	8.9115	9.80295	10.5611	11.2003	11.7321	12.166	12.5104	12.772	12.957	13.0706	13.1174	13.1015	13.0266	12.8958	12.7121	12.4781	12.1962	4.82196	6.35663	7.64899	8.75142	9.69286	10.4939	11.1707	11.7359	12.2001	12.572	12.859	13.0674	13.2026	13.2695	13.2723	13.2147	13.1001	12.9316	12.7117	12.4431	0.353146	4	0	0	0	0	0	0	10	3	3	4	0	1	1	0	0	0	0	0	0	0	0	0	0	0	0	0	0	0	0	0	1	1	0	0	0	0	0	0	0	0	0	0	0	0	0	0	0	0	0	0	0	0	0	0	0	0	0	0	0	0	0	0	1	0	0	0	0	0	0	0	0	0	0	0	0	0	0	0	0	0	0	0	0	0	0	0	0	0	0	0	0	0	0	0	0	0	0	0	0	0	0	0	0	0	0	0	0	0	0	0	0	0	0	0	0	0	0	0	0	0	1	0	0	0	0	0	0	0	0	0	0	0	0	0	1	0	0	0	0	0	0	0	0	0	0	0	0	0	0	0	3	6	0	4	0	0	0	0	4	0	0	0	0	0	0	0	0	0	1	1	0	0	0	0	0	0	3	3	2	0	0	0	0	0	0	0	2	0	0	0	0	0	2	0	0	0	0	3	12	0	0	3	3	6	0	0	0	0	0	2	0	0	0	0	0	0	0	0	0	1	0	0	0	2	1	0	0	0	0	0	0	0	0	0	1	0	0	0	0	0	0	0	0	0	0	0	0	0	0	0	0	0	0	0	0	0	0	0	0	0	0	0	0	0	0	0	0	0	7.85582	0	3.23969	0	1.67621	4.19719	0	0	0	-0.0600065	3.42788	0	0	0	5.70478	0	2.23833	0	0	0	0	0	0	0	0	0	0	0	3.18686	0	25.0495	0	0	0	0	0	0	0	0	0	0	0	0	0	0	0	13.6505	0	0	0	0	0	0	0	0	0	0	0	0	0	0	0	0	0	0	0	0	0	0	0	0	0	0	0	0	0	0	0	0	0	0	0	0	0	0	0	4	0	4	0	1	3	0	0	0	3	7	0	0	0	2	0	1	0	0	0	0	0	0	0	0	0	0	0	1	0	2	0	0	0	0	0	0	0	0	0	0	0	0	0	0	0	1	0	0	0	0	0	0	0	0	0	0	0	0	0	0	0	0	0	0	0	0	0	0	0	0	0	0	0	0	0	0	0	0	0	0	0	0	0	0	0	1.83	0	0.56553	0	1.67621	1.31225	0	0	0	-0.289373	-0.403882	0	0	0	2.73636	0	2.23833	0	0	0	0	0	0	0	0	0	0	0	3.18686	0	12.3462	0	0	0	0	0	0	0	0	0	0	0	0	0	0	0	13.6505	0	0	0	0	0	0	0	0	0	0	0	0	0	0	0	0	0	0	0	0	0	0	0	0	0	0	0	0	0	0	0	0	0	0	0	0	0	0	0	-0.403882	2.092	0	0.940906	0	1.67621	1.54661	0	0	0	0.372538	0.7574	0	0	0	2.96842	0	2.23833	0	0	0	0	0	0	0	0	0	0	0	3.18686	0	12.7032	0	0	0	0	0	0	0	0	0	0	0	0	0	0	0	13.6505	0	0	0	0	0	0	0	0	0	0	0	0	0	0	0	0	0	0	0	0	0	0	0	0	0	0	0	0	0	0	0	0	0	0	0	0	0	0	0	13.6505	3	0	0	0	1	1	0	0	1	0	0	0	2	1	1	1	0	1	2	0	0	0	0	0	0	0	0	0	0	0	0	0	0	0	0	0	0	0	0	0	0	0	8	6	3	5	4	3	1	3	3	0	0	0	0	1	0	0	1	0	0	0	0	0	0	0	0	0	0	0	0	0	0	0	0	0	0	0	0	0	0	0	4	3	4	4	4	6	2	2	0	0	0	0	0	0	0	0	0	0	0	0	0	0	0	0	0	0	0	0	0	0	0	0	0	0	0	0	0	0	0	0	0	0	0	0	0	0	0	0	0	0	0	0	0	0	0	0	0	0	12	6	7	8	8	5	4	6	5	5	3	6.61381	0	0	8.43228	3	0	0	10.6988	0	0	0	0	0	13.165	38	45	0	0	35	0	0	0	8	0	0	16	0	0	0	0	0	0	0	0	0	0	0	0	0	0	0	0	0	0	0	0	0	0	0	0	1	1	1	0	0	1	0	0	0	0	0	0	0	0	0	0	0	0	0	0	0	0	0	0	0	0	0	0	0	0	0	0	0	0	0	0	0	0	0	0	0	0	0	0	0	0	0	0	0	0	0	0	0	0	0	0	0	0	0	0	0	0	0	0	0	0	0	0	0	0	0	0	0	0	0	0	0	0	1	1	1	0	0	1	0	0	0	0	0	0	0	1	0	0	0	0	0	0	0	0	0	0	0	0	0	0	0	0	0	0	0	0	0	0	0	0	0	0	0	0	0	0	0	0	0	0	0	0	0	0	0	0	0	0	0	0	0	0	0	0	0	0	0	0	0	0	0	0	0	0	0	0	0	0	0	0	1	1	1	0	0	1	0	0	0	0	0	0	1	0	0	0	0	0	0	0	0	0	0	0	0	0	0	0	0	0	0	0	0	0	0	0	0	0	0	0	0	0	0	0	0	0	0	0	0	0	0	0	0	0	0	0	0	0	0	0	0	0	0	0	0	0	0	0	0	0	0	0	0	0	0	0	0	0	1	1	1	0	0	1	0	0	0	0	0	0	1	1	0	0	0	0	0	0	0	0	0	0	0	0	0	0	0	0	0	0	0	0	0	0	0	0	0	0	0	0	0	0	0	0	0	0	0	0	0	0	0	0	0	0	0	0	0	0	0	0	0	0	0	0	0	0	0	0	0	0	0	0	0	0	0	0	1	1	1	0	0	1	0	0	0	0	0	0	1	1	0	0	1	0	0	0	0	0	0	0	0	0	0	0	0	0	0	0	0	0	0	0	0	0	0	0	0	0	0	0	0	0	0	0	0	0	0	0	0	0	0	0	0	0	0	0	0	0	0	0	0	0	0	0	0	0	0	0	0	0	0	0	0	0	1	1	1	0	0	1	0	0	0	0	0	0	0	0	0	0	0	0	0	0	0	0	0	0	0	0	1	0	0	0	0	0	0	0	0	0	0	0	0	0	0	0	0	0	0	0	0	0	0	0	0	0	0	0	0	0	0	0	0	0	0	0	0	0	0	0	0	0	0	0	0	0	0	0	0	0	0	0	1	1	1	0	0	1	0	0	0	0	0	0	1	0	0	0	1	0	0	0	0	0	0	0	0	0	0	0	0	0	0	0	0	0	0	0	0	0	0	0	0	0	0	0	0	0	0	0	0	0	0	0	0	0	0	0	0	0	0	0	0	0	0	0	0	0	0	0	0	0	0	0	0	0	0	0	0	0	1	1	1	0	0	1	0	0	0	0	0	0	1	1	0	0	0	0	0	0	0	0	0	1	0	0	0	0	0	0	0	0	0	0	0	0	0	0	0	0	0	0	0	0	0	0	0	0	0	0	0	0	0	0	0	0	0	0	0	0	0	0	0	0	0	0	0	0	0	0	0	0	0	0	0	0	0	0	1	1	1	0	0	1	0	0	0	0	0	0	0	0	0	0	0	0	0	0	0	0	0	0	0	0	0	0	0	0	0	0	0	0	0	0	0	0	0	0	0	0	0	0	0	0	0	0	0	0	0	0	0	0	0	0	0	0	0	0	0	0	0	0	0	0	0	0	0	0	0	0	0	0	0	0	0	0	1	1	1	0	0	0	0	0	0	0	0	0	0	0	0	0	1	0	0	0	0	0	0	0	0	0	1	0	0	0	0	0	0	0	0	0	0	0	0	0	0	0	0	0	0	0	0	0	0	0	0	0	0	0	0	0	0	0	0	0	0	0	0	0	0	0	0	0	0	0	0	0	0	0	0	0	0	0	19	9	2	0	0	1	0	0	0	0	0	0	0	0	0	0	0	0	0	0	0	0	0	0	0	0	0	0	0	0	0	0	0	0	0	0	0	0	0	0	0	0	0	0	0	0	0	0	0	0	0	0	0	0	0	0	0	0	0	0	0	0	0	0	0	0	0	0	0	0	0	0	0	0	0	0	0	0	26	12	2	0	0	2	0	0	0	0	0	0	0	2	0	0	0	0	0	0	0	0	0	0	0	0	0	0	0	0	0	0	0	0	0	0	0	0	0	0	0	0	0	0	0	0	0	0	0	0	0	0	0	0	0	0	0	0	0	0	0	0	0	0	0	0	0	0	0	0	0	0	0	0	0	0	0	0	29	8	6	0	0	2	0	0	0	0	0	0	1	0	0	0	0	0	0	0	0	0	0	0	0	0	0	0	0	0	0	0	0	0	0	0	0	0	0	0	0	0	0	0	0	0	0	0	0	0	0	0	0	0	0	0	0	0	0	0	0	0	0	0	0	0	0	0	0	0	0	0	0	0	0	0	0	0	21	10	7	0	0	2	0	0	0	0	0	0	1	1	0	0	0	0	0	0	0	0	0	0	0	0	0	0	0	0	0	0	0	0	0	0	0	0	0	0	0	0	0	0	0	0	0	0	0	0	0	0	0	0	0	0	0	0	0	0	0	0	0	0	0	0	0	0	0	0	0	0	0	0	0	0	0	0	20	8	4	0	0	2	0	0	0	0	0	0	1	2	0	0	1	0	0	0	0	0	0	0	0	0	0	0	0	0	0	0	0	0	0	0	0	0	0	0	0	0	0	0	0	0	0	0	0	0	0	0	0	0	0	0	0	0	0	0	0	0	0	0	0	0	0	0	0	0	0	0	0	0	0	0	0	0	21	9	6	0	0	1	0	0	0	0	0	0	0	0	0	0	0	0	0	0	0	0	0	0	0	0	1	0	0	0	0	0	0	0	0	0	0	0	0	0	0	0	0	0	0	0	0	0	0	0	0	0	0	0	0	0	0	0	0	0	0	0	0	0	0	0	0	0	0	0	0	0	0	0	0	0	0	0	19	8	6	0	0	1	0	0	0	0	0	0	1	0	0	0	1	0	0	0	0	0	0	0	0	0	0	0	0	0	0	0	0	0	0	0	0	0	0	0	0	0	0	0	0	0	0	0	0	0	0	0	0	0	0	0	0	0	0	0	0	0	0	0	0	0	0	0	0	0	0	0	0	0	0	0	0	0	20	5	2	0	0	3	0	0	0	0	0	0	1	2	0	0	0	0	0	0	0	0	0	1	0	0	0	0	0	0	0	0	0	0	0	0	0	0	0	0	0	0	0	0	0	0	0	0	0	0	0	0	0	0	0	0	0	0	0	0	0	0	0	0	0	0	0	0	0	0	0	0	0	0	0	0	0	0	14	6	3	0	0	2	0	0	0	0	0	0	0	0	0	0	0	0	0	0	0	0	0	0	0	0	0	0	0	0	0	0	0	0	0	0	0	0	0	0	0	0	0	0	0	0	0	0	0	0	0	0	0	0	0	0	0	0	0	0	0	0	0	0	0	0	0	0	0	0	0	0	0	0	0	0	0	0	8	4	2	0	0	0	0	0	0	0	0	0	0	0	0	0	1	0	0	0	0	0	0	0	0	0	1	0	0	0	0	0	0	0	0	0	0	0	0	0	0	0	0	0	0	0	0	0	0	0	0	0	0	0	0	0	0	0	0	0	0	0	0	0	0	0	0	0	0	0	0	0	0	0	0	0	0	0	40.5318	39.603	0	0	38.4238	0	0	0	5.45103	0	0	18.6908	0	0	0	0	0	0	0	0	0	0	0	0	0	0	0	0	0	0	0	0	0	0	0	0	0.257035	-0.357748	2.35902	-2.35902	4.71804	0.0842507	0.923273	0.108959	0.151651	0.614783	14.7925	6.07978	41.349	16.9946	0.161613	3.90689	3.24793	0.891473	113.678	113.721	113.721	80.99	80.99	2.37286	5.63046	2.9978	8.9868	2.85304	2.74123	-3.79439	524.859	104.396	52.807	510.432	212.57	376.81	0.972512	-3.40693	-3.57422	-3.60286	4.01819	0.801234	0	1	1	1	1	1	1	1	1	1	0.333333	1	1	0	1	0	0	0	1	0	1	1	0	0	1	0	1	0	0.703208	0.675064	3	0	0	0	2	0	0	1	0	0	0	0	0	0	0	0	0	0	0	0	0	0	2	2	1	1	0	1	1	0	0	1	0	0	0	0	0	0	0	0	0	0	0	0	0	0	0	0	0	0	0	0	0	0	0	0	0	0	0	0	0	0	0	0	0	0	0	0	0	0	0	0	0	0	0	0	0	0	0	0	0	0	9	6	2	7	3	2	2	1	2	0	1	1	0	0	0	0	0	0	3	0	0	0	1	1	0	0	0	1	0	0	0	0	0	0	0	0	0	0	0	0	0	0	0	0	0	0	0	0	0	0	0	0	0	0	0	0	0	0	0	0	0	0	0	0	0	0	0	0	0	0	0	0	0	0	0	0	0	0	0	0	5	6	4	4	4	1	1	2	4	2	1	1	1	0	0	0	0	0	0	0	0	0	0	0	0	0	0	0	0	0	0	0	0	0	0	0	0	0	0	0	0	0	0	0	0	0	0	0	0	0	0	0	0	0	0	0	0	0	0	0	0	0	0	0	0	0	0	0	0	0	0	0	0	0	0	0	0	0	0	0	0	0	0	0	0	0	0	0	0	0	0	0	0	0	0	0	0	0	0	0	0	0	0	0	0	0	0	0	0	0	0	0	0	0	0	0	0	0	12	6	9	7	6	7	4	8	5	2	1	3	1	3	1	3	0	0	0	0	-3.336	-2.377	-1.356	-1.147	-1.052	-0.817	-0.318	0.391	0.592	0.861	1.374	-0.221	-0.128	-0.085	-0.069	-0.062	-0.058	-0.024	0.048	0.061	0.086	0.107	-0.803	-0.139	-0.099	-0.06	-0.041	-0.02	-0.018	0.045	0.088	0.171	0.263	0.87358	5.34923	6.87068	0	5.08675	16.7141	0	14.8193	0	0	0.125	0	0	0	0	0	0.552605	0.488934	0	0	0	0	0	0	0	0	0	0	0	0	0	0	0	0	0	0	0	0	0	0	0	0	0	0	0	0	0	0	0	0	0	0	0	0	0	0	0	0	0	0	0	0	0	0	0	0	0	0	0	0	0	0	0	0	0	0	0	0	0	0	0	0	0	0	0	0	0	0	0
Thioacetamide	75.15	8.35	5.2621	8.9454	6.1762	10.2487	0.584678	0.993933	0.686244	1.13874	0.5	9	4	0	3	8	3	1	4	0	0	1	0	0	5	2	1	0	0	1	0	0	0	0	0	1	2	0	55.5556	22.2222	11.1111	0	0	1	1	0	0.5	0	1	0	0	0	0	0	0	0	0	0	0	0	0	0	0	0	0	0	0	0	0	0	0	0	0	0	0	0	0	0	0	0	0	0	0	0	0	12	62	46.1726	26.3947	79.48	70.6243	9	40	34.2165	14.5104	56	45.0016	3.33333	1.75	1	0.375	1	3	1.73205	1.09861	1.2	1.31607	0.954065	8.5	1	1.40105	0	5.92693	1.58114	2.03933	1	7	1.75	0.375	0.75	3	6	2	0.811278	2	1.5	2	1.5	33	102	15	94	2.89384	9	9	4.05195	1.37961	3.42995	1.39752	0.5	0	0	0	1.16667	0.842593	2.98148	1.43376	11.3333	2.83333	2.50394	1.33954	0.133673	0.244362	-0.589606	0.0949951	8.33333	1.41169	0.409655	0.0150129	0.52393	-1.01668	0.0171363	10	0.811278	1.38629	2.56495	2.94444	3.61092	4.00733	4.69135	5.09375	5.78383	6.18826	6.88038	1.94591	0	2.94444	0	4.00733	0	5.09375	0	6.18826	1.38629	1.38629	0	0	0	0	0	0	0	0	1.60944	1.79176	0	0	0	0	0	0	0	0	7.68708	2.3979	2.63906	1.10057	0.241162	2.04537	1.78752	3.57735	1.73205	1.73205	0	0	0	0.894338	0.57735	0.57735	0	0	0	3.3021	1.40105	1.2546	0	0	0	0.825524	0.467016	0.4182	0	0	0	4.07735	2.02073	2.3094	0	0	0	13.5677	1.22474	7.34847	1.01895	1.36409	0.797277	0.889384	28.5293	14.9197	1.65774	1	2.50326	0.811278	1.97082	6	22.5293	0.811278	1.79248	4	1	8	1.32782	0.929181	5.79477	1.59156	1.4962	0	33.0196	1.65774	2.41938	2.41938	2.06717	1.01053	0	14.9197	21.7744	21.7744	18.6045	9.09474	0	0.52296	0.76323	0.76323	0.652119	0.318786	0	1.51218	0.750543	0.750543	1.10276	2.1594	0	0.52296	0.76323	0.76323	0.652119	0.318786	0	5.19615	1.73205	0.433013	0.0954243	1.73205	0.433013	3.4641	3.4641	0.866025	1.60944	2.17806	1.93185	0.482963	0.11439	0.517638	0.12941	-0.11439	2.64271	0.660678	0.16882	9	1.5	4.5	4.5	0.774597	0.258199	2.32379	2.56495	4.64575	1.16144	0.266822	4.64575	1.16144	6.64575	9.2915	2.32288	4.04305	4.66284	3.43399	4.44265	6.21261	7.65017	9.22847	na	na	na	na	na	na	na	na	na	1	9	-2.2489	1	0	6	1.5	0.31126	4	1	3	5	1.25	3.04452	4.12769	2.94444	4.20469	5.55683	6.9344	8.3185	2	0.5	0.120412	2	0.5	0.120412	2.68328	0.67082	0.171466	0.866025	5.19615	3	1	9	0.861212	1	0.25	0	1	0.25	2	2	0.5	1.09861	1.80602	1.09861	0	1.09861	0	1.09861	1.93185	0.482963	0.11439	0.517638	0.12941	-0.11439	2.64271	0.660678	0.16882	3.75	0.625	1.875	1.41421	0.471405	4.24264	1.49711	2	0.5	0.120412	2	0.5	3.5	4	1	1.93243	2.31942	1.9981	1.72165	3.09423	3.23492	4.33587	1.88982	0.472456	0.110568	0.377964	0.0944911	-0.16902	2.64575	0.661438	0.16902	9	1.5	4.5	4.5	0.774597	0.258199	2.32379	2.56495	4.64575	1.16144	0.266822	4.64575	1.16144	6.64575	9.2915	2.32288	4.04305	4.66284	3.43399	4.44265	6.21261	7.65017	9.22847	na	na	na	na	na	na	na	na	na	6	1	3	6	1	0.333333	3	1.94591	3	0.75	0.190849	3	0.75	4	6	1.5	2.94444	3.0996	2.56495	3.21888	4.44265	5.4848	6.59715	na	na	na	na	na	na	na	na	na	6.90179	0.690179	3.25893	10.6057	1.10258	0.367526	3.30774	2.14201	6.28293	3.52539	0.881349	0.218883	3.41415	0.853537	5.22925	6.44437	1.61109	2.77457	3.49836	0.569768	2.82444	3.5258	5.00069	6.09682	7.39095	1.60501	0.401254	0.0821916	0.0719274	0.0179818	-0.457242	2.91726	0.729314	0.18599	6.90165	0.690165	3.25875	10.6135	1.10266	0.367553	3.30797	2.14199	6.28334	3.52582	0.881455	0.218904	3.41398	0.853495	5.22914	6.44381	1.61095	2.77445	3.49823	0.570019	2.82439	3.52562	5.00051	6.09655	7.39066	1.60492	0.401229	0.0821811	0.0718948	0.0179737	-0.457321	2.91729	0.729323	0.185992	8.0596	0.80596	4.0702	5.68	0.858351	0.286117	2.57505	2.46519	8.61392	4.22616	1.05654	0.250378	4.22616	1.05654	6.82321	8.53312	2.13328	3.7252	4.25523	-0.149798	3.32565	4.02346	5.91319	7.11039	8.70191	1.7073	0.426826	0.0929243	0.107366	0.0268416	-0.387653	2.88148	0.72037	0.183846	7.18875	0.718875	3.54217	6.49499	0.99495	0.33165	2.98485	2.22701	7.16679	3.6878	0.921949	0.226707	3.6878	0.921949	5.52134	7.27119	1.8178	3.29172	3.73952	0.189628	2.97995	3.76025	5.29707	6.4911	7.84708	1.65843	0.414608	0.0878791	0.0790942	0.0197736	-0.440742	2.91595	0.728988	0.185912	8.50345	0.850345	4.30345	6.39071	0.812235	0.270745	2.4367	2.59347	9.14687	4.46999	1.1175	0.260122	4.46999	1.1175	7.65453	9.04342	2.26086	3.7439	4.49455	-0.188055	3.49599	4.01665	6.22747	7.28168	9.108	1.75941	0.439853	0.098147	0.144971	0.0362428	-0.335487	2.84133	0.710333	0.181409	7.09305	0.709305	3.51195	6.23898	1.00124	0.333748	3.00373	2.21468	7.16916	3.65373	0.913433	0.225095	3.65373	0.913433	5.44895	7.23831	1.80958	3.31107	3.70631	0.129536	2.96473	3.73404	5.2588	6.446	7.79063	1.76197	0.440493	0.0983995	0.12879	0.0321975	-0.356047	2.87741	0.719351	0.1836	9.55401	0.955401	3.31781	0.848561	0.282854	2.54568	2.59369	7.59581	6.7163	1.67908	0.330852	3.84041	0.960103	4.71992	5.43998	1.36	3.23608	4.04192	1.92232	3.04056	4.15929	5.44209	6.7524	8.08489	1.8929	0.473224	0.110851	0.407185	0.101796	-0.156083	2.64754	0.661885	0.169137	7.66231	0.766231	2.84488	0.9355	0.311833	2.8065	2.21697	6.27105	5.10808	1.27702	0.283303	3.19331	0.798326	4.35628	4.58684	1.14671	2.75072	3.43159	1.5984	2.66789	3.52109	4.68803	5.80744	6.97138	1.92616	0.48154	0.113877	0.511887	0.127972	-0.11633	2.64454	0.661136	0.16894	7.95361	0.795361	2.91771	0.909943	0.303314	2.72983	2.26024	6.50024	5.36832	1.34208	0.291935	3.21215	0.803039	4.34407	4.45564	1.11391	2.88412	3.46705	1.65563	2.70337	3.56158	4.71713	5.84093	7.00743	1.91188	0.47797	0.112584	0.485146	0.121286	-0.125651	2.64773	0.661931	0.169149	7.98991	0.798991	2.92678	0.927071	0.309024	2.78121	2.29295	6.48295	5.37783	1.34446	0.292243	3.33069	0.832673	4.43582	4.92783	1.23196	2.83948	3.55604	1.66254	2.74285	3.66653	4.85609	6.02303	7.22436	1.9246	0.48115	0.113736	0.502541	0.125635	-0.119531	2.64414	0.661034	0.168914	7.92791	0.792791	2.91128	0.9105	0.3035	2.7315	2.25932	6.52507	5.36789	1.34197	0.291921	3.19575	0.798937	4.35293	4.58541	1.14635	2.8945	3.45657	1.65071	2.70391	3.54784	4.7011	5.81597	6.97771	1.90379	0.475947	0.111847	0.486621	0.121655	-0.125124	2.65142	0.662856	0.169392	15.0506	1.50506	4.69196	0.624979	0.208326	1.87494	3.36706	11.3334	11.3334	2.83335	0.421744	5.00106	1.25026	4.91501	6.41314	1.60329	4.68344	5.34448	2.51231	3.84264	5.28585	6.78346	8.3127	9.86245	1.80791	0.451978	0.102871	0.220493	0.0551234	-0.262642	2.66737	0.666843	0.170433	1.83821	2.12829	0.949868	0.0415611	0	0	0	0	1.636	1.69368	1.3054	0.348032	0	0	0	0	2.22427	2.5449	2.41857	1.84402	0	0	0	0	1.77337	1.91482	1.72484	0.625722	0	0	0	0	2.39341	2.78928	2.61345	2.27725	0	0	0	0	3.43758	3.76893	3.56483	1.94591	0	0	0	0	1.97311	4.1015	7.2718	2.24107	0	0	0	0	1.00635	1.50664	1.40165	0.619316	0	0	0	0	0.0198086	0.0276556	0.0481017	0.0163073	0	0	0	0	0.744345	1.23252	1.71671	0.560144	0	0	0	0	0.120269	0.151403	0.125804	0.0284465	0	0	0	0	4.63913	8.05346	13.1881	3.98361	0	0	0	0	-0.0539869	0.271896	-1.05966	0.544286	0	0	0	0	-0.0152455	0.103051	-1.00594	0.740788	0	0	0	0	-0.391521	0.382368	-0.90112	0.509159	0	0	0	0	0.0923819	0.0554369	-0.90713	0.527834	0	0	0	0	0.175601	-0.29728	-0.426031	0.320476	0	0	0	0	-0.450679	0.521581	-1.02495	0.515996	0	0	0	0	0.621536	0.500494	2.50218	0	0	0	0	0	0.881382	0.794926	1.94098	0	0	0	0	0	1.42398	0.384124	1.99987	0	0	0	0	0	0.574846	0.73788	2.25467	0	0	0	0	0	0.878782	1.1111	1.56365	0	0	0	0	0	1.31928	0.262267	2.22986	0	0	0	0	0	1.5	0	0	0	0	0	0	0	0	0	0.5	0	0	0	0	0	0	0	0	0	0.5	3.88769	2.53885	2.3285	0.099107	0.0831	0.0831	0.0831	0	3.39452	2.36321	1.82592	0.2624	0.2624	0.2624	0	0	3.53065	2.74269	2.06249	0.9408	0.9408	0.9408	0	0	3.48971	2.43459	1.96623	0.3797	0.3797	0.3797	0	0	3.59058	2.90531	2.09414	1.2066	1.2066	1.2066	0.044703	0	5.2012	4.26358	3.50627	0.999	0.999	0.999	0.906952	0.187792	1.6967	1.14945	0	0	0	0	0	0	1.71578	1.17305	0.219915	0	0	0	0	0	1.49162	0.709066	0.0121488	0	0	0	0	0	1.67462	1.143	0.0358049	0	0	0	0	0	1.4443	0.561534	0	0	0	0	0	0	0.729388	0	0	0	0	0	0	0	8.8252	32.8972	0	0.713349	0	0	35.3133	45.192	35.3133	0	0	0	41.7224	0.713349	0	45.192	35.3133	42.4357	0	45.192	0	35.3133	32.8972	54.7306	0	35.3133	54.7306	32.8972	0	0	0	35.3133	32.8972	54.7306	0	45.192	9.53855	35.3133	32.8972	0	35.3133	0.713349	8.8252	0	78.0892	8.8252	32.8972	0	32.8972	0	0	0	0	0	86.9144	32.8972	0	0	0	0	45.192	8.8252	35.3133	0.713349	0	0	0	0	0	2.23333	0.558333	4.96667	0.551852	1.75	0.4375	1	0.25	2.75	0.6875	2.06561	0.516403	1.05562	0.263905	3.23205	1.16644	0.291609	1.73205	0.676429	0.169107	0.181949	0.0454873	0.776119	0.223881	0	0.0583333	0	0.866667	0.414286	0.551852	0.677778	0.137566	0	-0.137566	0.188889	0.644231	0.0697692	0	-0.75	-0.1875	2	0.666667	3	4	1.33333	4	1.33333	6	8	2.66667	2.56155	0.853851	4.12311	5.12311	1.7077	2.01312	0.671039	3.52615	4.02623	1.34208	1.72108	0.573692	2.6734	3.44215	1.14738	4	1.33333	3	4	1.33333	3.41421	1.13807	3.41421	4.16176	1.38725	3.71958	1.23986	4.19355	4.8525	1.6175	2.87177	0.957255	3.09719	4.0102	1.33673	2.12132	1.5	1.5	0.75	1.86181	1.14983	2.05732	1.3534	2.28301	1.73629	2.12132	1.5	2.12132	1.5	2.12132	1.5	2.12132	1.5	1.94591	1.94591	2.94444	3.43399	4.20469	4.84419	5.55683	6.23637	6.9344	7.62413	8.3185	9.01079	9.70424	10.3972	3.21888	3.89182	5.66643	6.86797	8.34877	9.68837	11.0982	12.4727	13.8649	15.2483	16.636	18.0216	19.4082	20.7944	2.3979	2.56495	3.93183	4.61512	5.70044	6.55251	7.54486	8.45383	9.41336	10.3424	11.29	12.2264	13.1696	14.1086	2.0271	1.71732	3.12356	3.26202	4.37668	4.76074	5.69781	6.21953	7.05363	7.65281	8.4284	9.07128	9.81382	10.4814	1.69745	1.56444	2.39296	2.71131	3.33013	3.80357	4.36669	4.88852	5.43686	5.97336	6.51776	7.05872	7.60205	8.14438	2.94444	4.20469	5.55683	6.9344	8.3185	9.70424	11.0904	12.4767	13.8629	15.2492	16.6355	18.0218	19.4081	20.7944	2.56495	3.71357	4.91998	6.14204	7.36834	8.59582	9.82363	2	-1	-1	0	0	0	0	0	0	0	0	0	0	0	0	4	-2	-2	0	0	0	0	0	0	0	0	0	0	0	0	2.56155	-1	-1.56155	0	0	2	-1	-1	0	0	0	0	0	0	0	0	0	0	0	0	4	-2	-2	0	0	0	0	0	0	0	0	0	0	0	0	2.56155	-1	-1.56155	0	0	0	0	0	0	0	0	0	0	0	0	2.01312	-0.500079	-1.51304	0	0	0	0	0	0	0	0	0	0	0	0	1.72108	-0.768752	-0.952324	0	0	0	0	0	0	0	0	0	0	0	0	4	1	1	0	0	0	0	0	0	0	0	0	0	0	0	3.41421	0.585786	0	0	0	0	0	0	0	0	0	0	0	0	0	3.71958	0.634385	-0.473969	0	0	0	0	0	0	0	0	0	0	0	0	2.87177	-0.0463418	-0.225424	0	0	0	0	0	0	0	0	0	0	0	0	3.67775	2.42414	1.43455	2.49343	0.526353	0.999954	0.82114	0.439318	0.87052	3.17	0	0	0	0	11.2818	4.97395	13.5577	18.2657	8.46233	6.68934	7.32941	13.1859	0.117176	10.1877	17.4313	24.6412	0.834914	8.26709	10.0907	17.1541	0.825355	10.766	21.5757	28.5235	0.397845	23.3132	24.9128	45.0642	87	2.41667	19.3333	17.5665	0.451881	0.0564851	3.61504	5.09879	39.3151	19.6575	2.18417	1.16418	19.6575	2.18417	27.4736	39.3151	4.36834	11.5085	19.6575	6.17023	8.85625	11.9412	14.8817	17.8748	2.72043	0.30227	0.391174	0.0633507	0.00703896	-1.07842	7.68395	0.853772	0.797026	10.2816	0.285599	2.28479	238.647	3.20864	0.401081	25.6692	2.18536	7.63746	3.81873	0.424303	0.523727	2.43464	0.270515	3.68494	7.63746	0.848606	3.26976	3.0221	2.48592	2.62147	3.76638	4.43805	5.39403	2.01178	0.223531	0.273222	0.256293	0.028477	-0.532138	7.65406	0.850451	0.795502	38.1133	1.0587	8.46963	35.3363	0.909143	0.113643	7.27315	3.71373	17.1354	8.56768	0.951965	0.839577	8.56768	0.951965	10.2948	17.1354	1.90393	7.70586	8.56844	4.44028	6.42338	8.59582	10.7394	12.8881	1.9799	0.219989	0.26698	0.0448788	0.00498653	-1.21316	7.77543	0.863937	0.801652	808.276	22.4521	122.106	551.308	0.11368	0.0142101	0.909444	11.3229	521.419	519.509	57.7232	2.44403	408.175	45.3528	409.087	735.754	81.7504	17.174	408.175	12.0613	18.0415	24.0479	30.0587	36.0702	2.65169	0.294632	0.381171	1.85342	0.205935	0.241176	7.77046	0.863385	0.801402	1.23187	2.1289	3.10246	3.42896	0	0	0	0	0	0	1.00433	1.62492	0.501098	0.0242524	0	0	0	0	0	0	0.724188	0.902028	0.840929	0.2379	0	0	0	0	0	0	1.27475	2.1163	3.17144	3.04144	0	0	0	0	0	0	0.855477	1.15873	1.45519	0.496967	0	0	0	0	0	0	1.49179	2.66407	3.8993	5.00044	0	0	0	0	0	0	4.87791	8.6394	10.6713	3.42896	0	0	0	0	0	0	0.900246	1.25447	1.49429	0.570518	0	0	0	0	0	0	3.18397	1.23367	1.30442	1.96883	2.02359	1.88026	1.74008	1.04e-09	0	0	0	0	0	0	0	0	0	0	0	0	0	0	0	0	0	0	0	0	0	0	0.295175	1.34691	0.107871	1.04592	0.447746	0.100846	0.0123378	7.34e-12	0	0	0	0	0	0	0	0	0	0	0	0	0	0	0	0	0	0	0	0	0	0	0.713922	1.19517	0.338867	0.804026	0.617893	0.252515	0.12076	7.2e-11	0	0	0	0	0	0	0	0	0	0	0	0	0	0	0	0	0	0	0	0	0	0	3.29355	1.26467	1.22716	2.15986	2.0663	1.72101	1.54344	9.21e-10	0	0	0	0	0	0	0	0	0	0	0	0	0	0	0	0	0	0	0	0	0	0	0.932769	1.19812	0.490863	0.800752	1.20477	0.481191	0.252261	1.5e-10	0	0	0	0	0	0	0	0	0	0	0	0	0	0	0	0	0	0	0	0	0	0	4.53193	1.28293	1.58132	2.77814	2.32908	2.57362	2.5375	1.51e-09	0	0	0	0	0	0	0	0	0	0	0	0	0	0	0	0	0	0	0	0	0	0	10.2817	4.82348	2.15789	10.4706	7.50593	2.96611	1.74045	1.04e-09	0	0	0	0	0	0	0	0	0	0	0	0	0	0	0	0	0	0	0	0	0	0	36	10.8676	0.212366	-0.951298	-0.417198	-0.648079	-0.00783306	0.466626	0.490983	-0.0240214	-0.389343	-0.391708	0.1733	0.310355	-0.021318	0.174302	-0.152563	-0.406188	0.0866136	0.418056	-0.112903	0.00135933	-0.112264	-0.0734906	0.00519622	0.14339	0.031916	-0.00700595	-0.134844	-0.0261323	0.121387	-0.0205832	14.3136	4.84356	-0.899182	-0.146205	-0.657615	0.716343	-0.095991	-0.207776	0.091613	0.0409994	0.0693603	-0.207869	0.134995	-0.0261143	-0.00260244	0.00838329	0.0390948	-0.0187316	-0.13994	0.150008	0.00869085	-0.00757998	-0.084858	0.0139199	0.0914986	-0.0602091	-0.0184104	0.0409998	-0.0105661	-0.0183575	-0.00349042	0.0385288	11.6795	4.11205	-0.21126	-0.297695	-0.394661	0.146386	0.0460984	0.014913	0.0310486	0.0629495	-0.0244252	-0.166966	0.0424543	0.0851802	0.0227406	-0.00216984	-0.0187771	-0.0821164	-0.0126581	0.127882	-0.0284829	0.00602705	-0.06293	-0.00652466	0.0403048	0.0105777	-0.0077452	0.0135961	-0.0310706	-0.0212774	0.037812	0.0169748	35.5405	10.8117	0.238512	-0.827472	-0.562811	-0.611134	0.0154453	0.451559	0.475303	-0.00993434	-0.366343	-0.394396	0.13873	0.305734	0.00831531	0.168976	-0.144691	-0.403198	0.0608355	0.40809	-0.0865288	0.0136913	-0.124567	-0.082854	0.0131893	0.130738	0.0364849	0.000826151	-0.124151	-0.0314925	0.100846	-0.0156735	16.1576	5.06334	-0.276109	-0.372551	-0.405221	0.146562	-0.0530157	0.107943	0.0583246	0.096071	-0.0981979	-0.221368	0.102996	0.122947	-0.0050263	-0.0034287	-0.0195355	-0.103346	-0.0152215	0.172871	-0.047641	0.0112339	-0.091808	0.00943478	0.0376476	0.0267327	-0.0194358	0.021452	-0.0391961	-0.0385938	0.0582032	0.0242019	46.616	14.0219	0.493776	-1.23752	-0.503108	-0.971363	-0.0216808	0.58003	0.789374	-0.0784167	-0.544508	-0.482387	0.19568	0.376139	-0.000755259	0.281423	-0.2037	-0.575866	0.102471	0.53897	-0.114869	0.00851735	-0.126726	-0.119953	-0.0265091	0.183553	0.082905	-0.0100983	-0.173	-0.0313678	0.129447	-0.0465925	112.779	33.9106	-0.847088	0.0859477	-4.72572	-0.0901137	0.202149	0.769773	1.28639	-0.0175154	-0.539988	-1.26748	0.116845	0.662245	0.406261	0.428114	-0.347036	-0.943142	-0.403148	1.2286	0.0585375	0.156506	-0.561434	-0.368463	0.327582	0.0941241	0.134496	0.126763	-0.279033	-0.0410607	-0.0533345	0.0780617	1.82465	0.945952	0.175656	0.619311	0.321069	0.239812	0.3352	1	0.601077	0.284461	0.222217	2.21883	0.700275	0.021248	0.754613	0.23816	0.239812	0.239812	1	1.49218	0.0911425	0.00325156	1.41729	1.08854	0.079134	0.548282	0.421105	0.239812	0.239812	1	0.651081	0.312193	0.0451004	1.78221	0.972405	0.166442	0.610125	0.332894	0.239812	0.239812	1	0.574073	0.301369	0.199518	1.62866	1.14879	0.0974468	0.56651	0.399594	0.239812	0.239812	1	0.835585	0.293376	0.0683893	1.92	0.863137	0.186277	0.646592	0.290676	0.239812	0.239812	1	0.662588	0.233759	0.249903	1.47238	1.28664	0.0967896	0.515572	0.450536	0.239812	0.239812	1	0.562417	0.680588	0.0674701	2.94626	2.94035	2.58496	2.92106	2.8749	2.96941	2.85581	2.21271	1.61582	1.74107	2.19152	2.14165	2.17566	2.16147	0.431577	0.385995	0.428967	0.63192	0.45408	0.415188	0.449157	0.469888	0.449162	0.369252	0.52886	0.336125	0.35832	0.399117	0.382083	0.436825	5.46216	4.58919	4.44812	5.40103	5.19888	5.45377	5.20064	8	1	2.78287	23.1163	3	0.777646	0.360951	0.0678089	0.118499	0	0	0	0	5.64981	1.49599	0.221678	1.07075	1.48754	0.972037	0	0	0	0	9	4.34905	0.429976	0.00535129	0.015228	0.000838122	0	0	0	0	5.25184	2.34648	0.0786495	0.350006	0.303714	0.00687503	0	0	0	0	3.82497	1.13534	0.312448	0.0320913	0.0212026	0.00822142	0	0	0	0	1.88326	0.551984	0.0764169	0.200532	0.441605	0.0674395	0	0	0	0	2.12397	2.88251	0.800657	0.32215	0.0687415	0.105107	0	0	0	0	5.47583	1.42222	0.223444	0.989122	1.51937	0.862184	0	0	0	0	8.61045	2.02336	0.425474	0.0608789	0.0425351	0.0171744	0	0	0	0	3.11549	1.05974	0.102246	0.303335	0.848451	0.14088	0	0	0	0	3.84957	3.99947	1.01445	0.517267	0.0753352	0.172807	0	0	0	0	7.55919	1.98278	0.287077	1.49864	1.74115	1.41752	0	0	0	0	11.8716	12.152	2.78499	0.385172	0.248635	0.118499	0	0	0	0	19.2266	5.76062	0.693677	2.38335	5.43822	0.972037	0	0	0	0	24.7352	6.64586	0.979103	1.06024	1.08251	1.50937	1.12179	0.6923	0	0	0	0	8.81193	0.208481	0.378055	0.204232	0.133537	0	0	0	0	0.378055	0.398691	0.581435	0.206149	0.00489651	0	0	0	0	2.38234	0.226671	0.302929	0.0458648	0.000944484	0	0	0	0	0.302929	0.388558	0.352415	0.317795	0.0480315	0	0	0	0	2.2136	0.100768	0.0895758	0.0638597	0.00926476	0	0	0	0	0.100768	1.09971	1.41466	1.14912	0.614062	0	0	0	0	8.55512	0.207083	0.33533	0.207041	0.118446	0	0	0	0	0.33533	0.499183	0.504574	0.58211	0.100337	0	0	0	0	3.37241	0.139867	0.124332	0.128111	0.0193539	0	0	0	0	0.139867	1.41108	2.05576	1.36661	1.00958	0	0	0	0	11.6861	0.295444	0.551317	0.2269	0.194737	0	0	0	0	0.551317	3.52999	3.78202	4.02184	0.6923	0	0	0	0	24.0523	0.758206	1.42637	0.748858	0.133537	0	0	0	0	1.42637	1.97521	2.06853	1.86351	1.4727	0.996723	0.553244	0.244761	0.0878822	0.0268446	0.00725777	0.00177704	0.000399065	8.28586e-05	1.60032e-05	2.89e-06	4.9e-07	7.83e-08	1.18e-08	1.69e-09	2.31e-10	1.83252	2.06816	1.95754	1.61459	1.14347	0.666958	0.308567	0.114081	0.0353561	0.00961968	0.00236198	0.000531149	0.000110365	2.13245e-05	3.85e-06	6.53e-07	1.04e-07	1.58e-08	2.26e-09	3.08e-10	0.689388	1	0	0	0	0	0	0	0	0	0	0	0	0	0	0	0	0	0	0	0	0	0	0	0	0	0	0	0	0	0	0	0	0	0	0	0	0	0	0	0	0	0	0	0	0	0	0	0	0	0	0	0	0	0	0	0	0	0	0	0	0	0	0	0	0	0	0	0	0	0	0	0	0	0	0	0	0	0	0	0	0	0	0	0	0	0	0	0	0	0	0	0	0	0	0	0	0	0	0	0	0	0	0	0	0	0	0	0	0	0	0	0	0	0	0	0	0	0	0	0	0	0	0	0	0	0	0	0	0	0	0	0	0	0	0	0	0	0	0	0	0	0	0	0	0	0	0	0	0	0	0	2	1	0	1	0	0	0	0	0	0	0	0	0	0	0	0	0	0	0	0	0	0	0	0	0	0	0	0	0	0	0	0	0	0	0	0	0	0	0	0	0	0	1	0	0	0	0	0	0	0	0	2	3	0	0	0	0	0	0	0	0	0	0	0	0	0	0	0	0	0	0	0	0	1	0	0	0	0	0	0	0	0	0	0	0	0	0	0	0	0	0	0	0	0	0	0	0	0	0	0	0	0	0	0	0	0	0	1	0	0	0	0	0	0	0	0	0	0	1.67593	0	0	0	0	0	0	0	0	0.5	0	0	0	4.84259	0	0	0	0	0	0	0	0	0	0	0	0	0	0	0	0	0	0	0	0	0	0	0	0	0	0	4.31481	0	0	0	0	0	0	0	0	0	0	0	0	0	0	0	0	0	0	0	0	0	0	0	0	0	0	0	0	0	0	0	0	0	0	0	0	0	0	0	0	0	0	0	0	0	1	0	0	0	0	0	0	0	0	1	0	0	0	1	0	0	0	0	0	0	0	0	0	0	0	0	0	0	0	0	0	0	0	0	0	0	0	0	0	0	1	0	0	0	0	0	0	0	0	0	0	0	0	0	0	0	0	0	0	0	0	0	0	0	0	0	0	0	0	0	0	0	0	0	0	0	0	0	0	0	0	0	0	0	0	0	1.67593	0	0	0	0	0	0	0	0	0.5	0	0	0	4.84259	0	0	0	0	0	0	0	0	0	0	0	0	0	0	0	0	0	0	0	0	0	0	0	0	0	0	4.31481	0	0	0	0	0	0	0	0	0	0	0	0	0	0	0	0	0	0	0	0	0	0	0	0	0	0	0	0	0	0	0	0	0	0	0	0	0	0	0	0	0	0	0	0	0	0.5	1.67593	0	0	0	0	0	0	0	0	0.5	0	0	0	4.84259	0	0	0	0	0	0	0	0	0	0	0	0	0	0	0	0	0	0	0	0	0	0	0	0	0	0	4.31481	0	0	0	0	0	0	0	0	0	0	0	0	0	0	0	0	0	0	0	0	0	0	0	0	0	0	0	0	0	0	0	0	0	0	0	0	0	0	0	0	0	0	0	0	0	4.84259	1	0	0	0	0	0	0	0	0	0	0	0	0	0	0	0	0	0	0	0	1	0	0	0	0	0	0	0	0	0	0	0	0	0	0	0	0	0	0	0	0	0	1	0	0	0	0	0	0	0	0	0	0	0	0	0	0	0	0	0	0	0	0	0	0	0	0	0	0	0	0	0	0	0	0	0	0	0	0	0	0	0	0	0	0	0	0	0	0	0	1	0	0	0	0	0	0	0	0	0	0	0	0	0	0	0	0	0	0	0	0	0	1	0	0	0	0	0	0	0	0	0	0	0	0	0	0	0	0	0	0	0	0	0	0	0	0	0	0	0	1	0	0	0	0	0	0	0	0	0	0	0	0	0	1	0	0	0	0	0	0	1	0	0	0	0	0	2	0	0	0	0	0	0	0	0	0	0	0	0	0	0	0	0	0	0	0	0	0	0	0	0	0	0	0	0	0	0	0	0	0	1	1	0	1	0	0	0	0	0	0	0	0	0	0	0	0	0	0	0	0	0	0	0	0	0	0	0	0	0	0	0	0	0	0	0	0	0	0	0	0	0	0	0	0	0	0	0	0	0	0	0	0	0	0	0	0	0	0	0	0	0	0	0	0	0	0	0	0	0	0	0	0	0	0	0	0	0	0	0	1	0	1	0	0	0	0	0	0	0	0	0	0	1	0	0	0	0	0	0	0	0	0	0	0	0	0	0	0	0	0	0	0	0	0	0	0	0	0	0	0	0	0	0	0	0	0	0	0	0	0	0	0	0	0	0	0	0	0	0	0	0	0	0	0	0	0	0	0	0	0	0	0	0	0	0	0	0	0	0	0	0	0	0	0	0	0	0	0	0	0	0	0	0	0	0	0	0	0	0	0	0	0	0	0	0	0	0	0	0	0	0	0	0	0	0	0	0	0	0	0	0	0	0	0	0	0	0	0	0	0	0	0	0	0	0	0	0	0	0	0	0	0	0	0	0	0	0	0	0	0	0	0	0	0	0	0	0	0	0	0	0	0	0	0	0	0	0	0	0	0	0	0	0	0	0	0	0	0	0	0	0	0	0	0	0	0	0	0	0	0	0	0	0	0	0	0	0	0	0	0	0	0	0	0	0	0	0	0	0	0	0	0	0	0	0	0	0	0	0	0	0	0	0	0	0	0	0	0	0	0	0	0	0	0	0	0	0	0	0	0	0	0	0	0	0	0	0	0	0	0	0	0	0	0	0	0	0	0	0	0	0	0	0	0	0	0	0	0	0	0	0	0	0	0	0	0	0	0	0	0	0	0	0	0	0	0	0	0	0	0	0	0	0	0	0	0	0	0	0	0	0	0	0	0	0	0	0	0	0	0	0	0	0	0	0	0	0	0	0	0	0	0	0	0	0	0	0	0	0	0	0	0	0	0	0	0	0	0	0	0	0	0	0	0	0	0	0	0	0	0	0	0	0	0	0	0	0	0	0	0	0	0	0	0	0	0	0	0	0	0	0	0	0	0	0	0	0	0	0	0	0	0	0	0	0	0	0	0	0	0	0	0	0	0	0	0	0	0	0	0	0	0	0	0	0	0	0	0	0	0	0	0	0	0	0	0	0	0	0	0	0	0	0	0	0	0	0	0	0	0	0	0	0	0	0	0	0	0	0	0	0	0	0	0	0	0	0	0	0	0	0	0	0	0	0	0	0	0	0	0	0	0	0	0	0	0	0	0	0	0	0	0	0	0	0	0	0	0	0	0	0	0	0	0	0	0	0	0	0	0	0	0	0	0	0	0	0	0	0	0	0	0	0	0	0	0	0	0	0	0	0	0	0	0	0	0	0	0	0	0	0	0	0	0	0	0	0	0	0	0	0	0	0	0	0	0	0	0	0	0	0	0	0	0	0	0	0	0	0	0	0	0	0	0	0	0	0	0	0	0	0	0	0	0	0	0	0	0	0	0	0	0	0	0	0	0	0	0	0	0	0	0	0	0	0	0	0	0	0	0	0	0	0	0	0	0	0	0	0	0	0	0	0	0	0	0	0	0	0	0	0	0	0	0	0	0	0	0	0	0	0	0	0	0	0	0	0	0	0	0	0	0	0	0	0	0	0	0	0	0	0	0	0	0	0	0	0	0	0	0	0	0	0	0	0	0	0	0	0	0	0	0	0	0	0	0	0	0	0	0	0	0	0	0	0	0	0	0	0	0	0	0	0	0	0	0	0	0	0	0	0	0	0	0	0	0	0	0	0	0	1	1	0	1	0	0	0	0	0	0	0	0	0	0	0	0	0	0	0	0	0	0	0	0	0	0	0	0	0	0	0	0	0	0	0	0	0	0	0	0	0	0	0	0	0	0	0	0	0	0	0	0	0	0	0	0	0	0	0	0	0	0	0	0	0	0	0	0	0	0	0	0	0	0	0	0	0	0	0	1	0	1	0	0	0	0	0	0	0	0	0	0	1	0	0	0	0	0	0	0	0	0	0	0	0	0	0	0	0	0	0	0	0	0	0	0	0	0	0	0	0	0	0	0	0	0	0	0	0	0	0	0	0	0	0	0	0	0	0	0	0	0	0	0	0	0	0	0	0	0	0	0	0	0	0	0	0	0	0	0	0	0	0	0	0	0	0	0	0	0	0	0	0	0	0	0	0	0	0	0	0	0	0	0	0	0	0	0	0	0	0	0	0	0	0	0	0	0	0	0	0	0	0	0	0	0	0	0	0	0	0	0	0	0	0	0	0	0	0	0	0	0	0	0	0	0	0	0	0	0	0	0	0	0	0	0	0	0	0	0	0	0	0	0	0	0	0	0	0	0	0	0	0	0	0	0	0	0	0	0	0	0	0	0	0	0	0	0	0	0	0	0	0	0	0	0	0	0	0	0	0	0	0	0	0	0	0	0	0	0	0	0	0	0	0	0	0	0	0	0	0	0	0	0	0	0	0	0	0	0	0	0	0	0	0	0	0	0	0	0	0	0	0	0	0	0	0	0	0	0	0	0	0	0	0	0	0	0	0	0	0	0	0	0	0	0	0	0	0	0	0	0	0	0	0	0	0	0	0	0	0	0	0	0	0	0	0	0	0	0	0	0	0	0	0	0	0	0	0	0	0	0	0	0	0	0	0	0	0	0	0	0	0	0	0	0	0	0	0	0	0	0	0	0	0	0	0	0	0	0	0	0	0	0	0	0	0	0	0	0	0	0	0	0	0	0	0	0	0	0	0	0	0	0	0	0	0	0	0	0	0	0	0	0	0	0	0	0	0	0	0	0	0	0	0	0	0	0	0	0	0	0	0	0	0	0	0	0	0	0	0	0	0	0	0	0	0	0	0	0	0	0	0	0	0	0	0	0	0	0	0	0	0	0	0	0	0	0	0	0	0	0	0	0	0	0	0	0	0	0	0	0	0	0	0	0	0	0	0	0	0	0	0	0	0	0	0	0	0	0	0	0	0	0	0	0	0	0	0	0	0	0	0	0	0	0	0	0	0	0	0	0	0	0	0	0	0	0	0	0	0	0	0	0	0	0	0	0	0	0	0	0	0	0	0	0	0	0	0	0	0	0	0	0	0	0	0	0	0	0	0	0	0	0	0	0	0	0	0	0	0	0	0	0	0	0	0	0	0	0	0	0	0	0	0	0	0	0	0	0	0	0	0	0	0	0	0	0	0	0	0	0	0	0	0	0	0	0	0	0	0	0	0	0	0	0	0	0	0	0	0	0	0	0	0	0	0	0	0	0	0	0	0	0	0	0	0	0	0	0	0	0	0	0	0	0	0	0	0	0	0	0	0	0	0	0	0	0	0	0	0	0	0	0	0	0	0	0	0	0	0	0	0	0	0	0	0	0	0	0	0	0	0	0	0	0	0	0	0	0	0	0	0	0	0	0	0	0	0	0	0	0	0	0	0	0	0	0	0	0	0	0	0	0	0	0	0	0	0	0	0	0	0	0	0	0	0	0	0	0	0	0	0	0	0	0	0	0	0	0	0	0	0	0	0	0	0	0	0	0	0	0	2.66659	0	0	0	0	0	0	0	0	0	0	0	0	0	0	0	0	0	0	0	0	0	0	0	0	0	0	0	0	0	0	0	0	0	0.156335	-0.393319	0.473527	-0.473527	0.947054	0.105228	0.215836	0.330149	0.830616	0.549654	2.03443	1.51375	5.17245	3.84865	0.239844	1	1	1.76941	22.4568	22.4594	22.4594	26.02	58.11	-0.317449	0.100774	0.067	0.004489	0.2924	0.0139838	-0.514605	122.941	32.8972	32.8972	101.445	44.9529	70.03	0.825153	-1.12017	-1.01842	-0.912551	3.0155	0.000412133	0	1	1	0.666667	0.833333	0.8	1	1	1	0.9	1	1	0	0	0	0	0	0	0	0	0	0	0	0	0	0	0	0	0.328656	0.462268	1	0	0	0	0	0	0	0	0	0	0	0	0	0	0	0	0	0	0	0	0	0	0	0	0	0	0	0	0	0	0	0	0	0	0	0	0	0	0	0	1	0	0	0	0	0	0	0	0	0	0	0	0	0	0	0	0	0	0	0	0	0	0	0	0	0	0	0	0	0	0	0	0	0	0	0	0	0	0	0	0	0	1	0	0	0	0	0	0	0	0	0	0	0	0	0	0	0	0	0	0	0	0	0	0	0	0	0	0	0	0	0	0	0	0	0	0	0	0	0	0	0	0	0	0	0	0	0	0	0	0	0	0	0	0	0	0	0	0	0	0	0	0	0	0	0	0	0	0	0	0	0	0	0	0	0	0	0	0	0	0	0	0	0	0	0	0	0	0	0	0	0	0	0	0	0	0	0	0	0	1	0	0	0	0	0	0	0	0	0	0	0	0	0	0	0	0	0	0	0	0	0	0	0	0	0	0	0	0	0	0	0	0	0	0	0	0	0	0	0	0	0	1	0	0	0	0	0	0	0	0	0	0	0	0	0	0	0	0	0	0	0	0	0	0	0	0	0	0	0	0	0	0	0	0	0	0	0	0	0	0	0	0	0	0	0	0	0	0	0	0	0	0	0	0	0	0	0	0	0	1	0	0	0	0	0	0	0	0	0	0	0	0	0	0	0	0	0	0	0	-12.565	-9.623	-6.682	-3.74	-2.3	-1.61	-0.921	-0.159	0.747	1.654	2.561	-2.561	-1.931	-1.301	-0.671	-0.461	-0.461	-0.461	-0.369	-0.092	0.185	0.461	-5.55	-3.935	-2.32	-0.706	-0.141	-0.102	-0.063	-0.015	0.05	0.115	0.18	0	0	1	0	0	0	0	0	0	0	0	0	0	0	0	0	0	0	0	0	0	0	0	0	0	0	0	0	0	0	0	0	0	0	0	0	0	0	0	0	0	0	0	0	0	0	0	0	0	0	0	0	0	0	0	0	0	0	0	0	0	0	0	0	0	0	0	0	0	0	0	0	0	0	0	0	0	0	0	0	0	0	0	0	0	0	0	0	0
ValproicAcid	144.24	5.54769	13.644	25.7234	15.0002	29.7404	0.524769	0.989362	0.576931	1.14386	0.2	26	10	0	4	25	9	1	10	5	0.2	1	0	0	16	8	0	2	0	0	0	0	0	0	0	0	2	0	61.5385	30.7692	0	7.69231	0	7	1	0	0.875	0	1	0	0	0	0	0	0	0	0	0	0	0	0	0	0	0	0	0	0	0	0	0	0	0	0	0	0	0	0	0	0	0	0	0	0	0	0	38	104	123.885	42.4282	139.68	115.472	39	80	86.6667	42.3222	120.26	86.1938	6.66667	4.95	2.61111	2.00833	2	10	3.16228	4.96981	1.5	1.64375	0.44857	22	2	1.31571	10	32.4037	3.22835	6.44351	1	47	4.7	0.76	4.96	17	92	18	1.84644	6	2.91111	6	2.91111	473	796	353	876	10.223	79	131	9.63636	5.42348	4.16751	5.22626	0.517143	0.292527	0.151157	0.0690504	2.30213	3.47935	12.3074	28.6729	26	2.6	7.10703	5.18207	0.0227416	0.00736803	-0.023595	0.0023808	8.1	3.71102	1.37098	4.22163e-05	0.0196732	-0.0461071	7.48e-06	30	1.84644	2.30259	3.66356	4.36945	5.1299	5.87212	6.63463	7.38709	8.14816	8.90422	9.66428	2.94444	0	4.07754	0	5.40717	0	6.83626	0	8.31361	2.30259	2.3979	2.3979	2.30259	1.94591	0.693147	0	0	0	0	2.3979	2.56495	2.56495	2.48491	2.19722	0.693147	0	0	0	0	10.2953	4.02535	4.17439	1.03702	0.149036	2.97045	2.43462	7.98313	4.71874	3.58145	2.26174	1.55259	0.955342	0.798313	0.524305	0.358145	0.226174	0.17251	0.159224	6.76124	3.94712	2.61251	1.62351	1.08821	0.535626	0.676124	0.438568	0.261251	0.162351	0.120912	0.089271	7.98313	4.71874	3.58145	2.26174	1.55259	0.955342	29.4672	2.04835	40.3614	3.91798	4.5771	3.26285	3.76037	122.211	32.2114	1.2389	2.40281	5.31803	2.24644	3.28617	108.126	696.662	1.52193	3.19716	7	0.7	27.2193	2.36644	1.39423	26.7439	0.804241	1.15502	2.46131	93.4307	1.2389	2.06185	2.95006	3.25776	3.25776	3.07697	32.2114	53.6081	76.7017	84.7017	84.7017	80.0012	0.263571	0.43865	0.627614	0.693075	0.693075	0.654613	3.46154	2.63859	1.75038	1.44268	1.44268	1.62347	0.263571	0.43865	0.627614	0.693075	0.693075	0.654613	42.4687	5.62636	0.562636	0.750228	2.13578	0.213578	4.27156	11.2527	1.12527	4.29046	3.12453	2.82179	0.282179	0.450524	0.0335543	0.00335543	-1.47425	8.52488	0.852488	0.930688	131	2.91111	26.2	20.95	0.388873	0.0432081	3.49986	5.70711	27.3408	2.73408	1.43681	27.3408	2.73408	37.4386	54.6816	5.46816	13.1387	27.3408	6.84482	9.83932	13.2613	16.5321	19.8537	2.3419	0.23419	0.369568	0	0	na	8.72196	0.872196	0.940614	0.198062	131	-11.9885	2.01957	0	18	1.8	1.25527	4.71594	0.471594	4.51787	13.619	1.3619	8.6788	5.28638	4.04305	5.32301	6.69084	8.11043	9.56514	3.16228	0.316228	0.5	3.16228	0.316228	0.5	8.58116	0.858116	0.933546	0.943749	18.1915	8.95423	0.994915	80.5881	1.54007	3.10206	0.310206	0.49165	1	0.1	2	6.20412	0.620412	2.06721	2.62391	1.82813	0	1.64163	0	1.51441	3.09264	0.309264	0.490329	0	0	na	8.53557	0.853557	0.931232	13.4414	0.298698	2.68828	3.16994	0.352215	28.5294	2.5351	5.81002	0.581002	0.764177	2.96977	0.296977	4.70653	11.62	1.162	4.63098	3.45493	3.02471	3.04173	4.60457	5.3694	6.59908	2.75247	0.275247	0.439723	0.0253456	0.00253456	-1.5961	8.52893	0.852893	0.930894	131	2.91111	26.2	20.95	0.388873	0.0432081	3.49986	5.70711	27.3408	2.73408	1.43681	27.3408	2.73408	37.4386	54.6816	5.46816	13.1387	27.3408	6.84482	9.83932	13.2613	16.5321	19.8537	2.3419	0.23419	0.369568	0	0	na	8.72196	0.872196	0.940614	45	1	9	45	1	0.111111	9	3.82864	9	0.9	0.954243	9	0.9	10	18	1.8	8.3185	9.00053	4.51086	6.58064	8.79042	10.986	13.1834	na	na	na	na	na	na	na	na	na	123.625	2.24773	24.675	24.5778	0.410251	0.0455835	3.69226	5.61384	51.0909	25.7955	2.57955	1.41154	25.7955	2.57955	35.8933	51.4909	5.14909	12.268	25.7955	0.405465	6.741	9.65285	13.0339	16.2385	19.5058	2.3419	0.23419	0.369568	0	0	na	8.72196	0.872196	0.940614	123.632	2.24785	24.6765	24.5718	0.410229	0.045581	3.69206	5.61393	51.0952	25.797	2.5797	1.41157	25.797	2.5797	35.8948	51.4942	5.14942	12.2693	25.797	0.404665	6.74111	9.65304	13.0342	16.2388	19.5061	2.3419	0.23419	0.369568	0	0	na	8.72196	0.872196	0.940614	131.089	2.38343	26.2975	20.2654	0.387449	0.0430499	3.48704	5.72052	55.7598	27.4809	2.74809	1.43903	27.4809	2.74809	37.5787	55.1214	5.51214	13.3676	27.4809	-0.586675	6.86146	9.85216	13.2824	16.5574	19.8845	2.3419	0.23419	0.369568	0	0	na	8.72196	0.872196	0.940614	123.664	2.24844	24.6835	24.5441	0.410123	0.0455692	3.6911	5.61437	51.1148	25.804	2.5804	1.41169	25.804	2.5804	35.9019	51.5094	5.15094	12.2755	25.804	0.400921	6.7416	9.65391	13.0352	16.2402	19.5078	2.3419	0.23419	0.369568	0	0	na	8.72196	0.872196	0.940614	140.3	2.55091	28.3	17.0805	0.363286	0.0403651	3.26957	5.86202	61.7612	29.6806	2.96806	1.47247	29.6806	2.96806	39.7785	59.8412	5.98412	14.2523	29.6806	-1.22378	7.02042	10.0858	13.5882	16.9436	20.3459	2.3419	0.23419	0.369568	0	0	na	8.72196	0.872196	0.940614	124.509	2.26381	24.8672	23.8642	0.407367	0.0452629	3.6663	5.62596	51.6331	25.9896	2.59896	1.4148	25.9896	2.59896	36.0875	51.91	5.191	12.4312	25.9896	0.297286	6.7547	9.6768	13.0632	16.2764	19.5506	2.3419	0.23419	0.369568	0	0	na	8.72196	0.872196	0.940614	20.5146	0.372993	3.03648	2.81769	0.313077	25.3592	3.11323	15.3327	12.9986	1.29986	1.1139	3.42003	0.342003	4.68702	12.7896	1.27896	6.22896	4.30043	2.45654	3.53792	4.41674	5.50678	6.58997	7.72719	2.76455	0.276455	0.441625	0.0896439	0.00896439	-1.04748	8.53463	0.853463	0.931185	19.2798	0.350542	2.913	2.90014	0.322238	26.1013	3.02589	14.5933	12.0115	1.20115	1.0796	3.2804	0.32804	4.68189	12.7379	1.27379	5.81117	4.18809	2.34465	3.46159	4.28138	5.36687	6.40177	7.50602	2.64123	0.264123	0.421806	0.247839	0.0247839	-0.605831	8.55939	0.855939	0.932443	20.5048	0.372815	3.0355	2.81823	0.313136	25.364	3.11243	15.3264	12.9905	1.29905	1.11363	3.4186	0.34186	4.68638	12.7842	1.27842	6.22628	4.29936	2.4557	3.53716	4.41549	5.50539	6.58817	7.72503	2.76397	0.276397	0.441533	0.0907109	0.00907109	-1.04234	8.53474	0.853474	0.931191	18.7592	0.341077	2.86094	2.94759	0.32751	26.5283	2.99811	14.322	11.6155	1.16155	1.06504	3.24149	0.324149	4.72469	13.0304	1.30304	5.70327	4.15218	2.29344	3.4423	4.235	5.32705	6.34097	7.43924	2.56015	0.256015	0.408266	0.324377	0.0324377	-0.48895	8.57646	0.857646	0.933308	20.269	0.368528	3.01192	2.8316	0.314622	25.4844	3.0937	15.175	12.7969	1.27969	1.10711	3.38591	0.338591	4.67395	12.6568	1.26568	6.15853	4.2746	2.43526	3.5196	4.38633	5.47327	6.54646	7.67522	2.74809	0.274809	0.439031	0.117375	0.0117375	-0.930425	8.53777	0.853777	0.931345	35.8502	0.651822	4.57004	2.19323	0.243692	19.7391	4.3524	27.1766	26.5883	2.65883	1.42469	7.47657	0.747657	8.06489	19.8536	1.98536	10.1543	7.75305	3.29584	4.86292	6.62463	8.49348	10.4129	12.359	2.6421	0.26421	0.421949	0.142873	0.0142873	-0.84505	8.54777	0.854777	0.931853	2.48806	2.68761	2.70385	2.65492	2.41615	1.50299	0.489751	0.0617114	2.60778	2.86121	2.92714	2.86888	2.66786	2.17563	1.34266	0.485148	3.25931	3.82369	4.1091	4.10522	4.00724	3.82955	3.11868	2.19532	2.69412	3.01862	3.10606	3.02632	2.84412	2.44611	1.77376	0.834817	3.40097	4.05806	4.39948	4.37843	4.28135	4.14603	3.54081	2.64792	4.25876	4.85398	4.92846	5.08502	5.10595	4.82028	3.43399	2.30259	6.34152	10.4339	13.1052	13.4215	12.1247	9.52984	3.78929	1.28475	3.67436	5.71026	6.6101	6.05503	5.17255	3.67867	1.97491	0.614825	0.0316451	0.157961	0.130218	0.202165	0.195039	0.244301	0.0437537	0.0203589	2.62582	3.91506	4.35282	3.92938	3.2769	2.23364	1.19123	0.346559	0.30545	0.447058	0.501163	0.461657	0.387381	0.26211	0.128144	0.0365633	5.55625	33.1716	23.7172	36.7473	40.4557	45.6391	8.23669	3.40828	-0.0705875	-0.0127205	0.0663421	-0.0555962	-0.163883	-0.306206	0.239117	0.606953	-0.0529454	-0.142389	0.0143304	-0.0298805	-0.176167	-0.0961197	0.176565	0.597632	-0.0614201	0.280264	0.0133969	-0.126104	-0.153038	-0.334238	0.153753	0.221521	-0.0360068	-0.165684	-0.0428865	-0.0287439	-0.183122	0.0670605	0.101662	0.481799	-0.0319587	-0.159454	-0.0574088	-0.0312178	-0.18422	0.101566	0.0820313	0.441658	-0.0548786	0.262818	-0.0156856	-0.136498	-0.0887893	-0.309889	0.106858	0.179972	1.17429	0.979037	0.86008	1.06837	1.18708	1.30642	0.428697	0	1.43088	1.30473	0.98372	0.973825	1.08203	0.837081	0.570512	0	0.779027	0.309419	0.728236	1.32759	1.4751	1.90829	0.0398681	0	1.52878	1.38185	1.04736	0.969647	1.07739	0.623969	0.57678	0	1.53488	1.37282	1.05615	0.978742	1.08749	0.600725	0.563137	0	0.740269	0.322028	0.767537	1.34295	1.42236	1.89638	0.05712	0	2	1.11111	0.625	0.4	0.0555556	0	0	0	0	0	0.222222	0.111111	0.0625	0.0444444	0.00925926	0	0	0	0	0	0.449537	3.69874	3.27947	3.18287	2.65429	2.33219	1.8346	1.7022	1.47451	3.68318	3.31981	3.08706	2.58042	2.40044	1.80543	1.57897	1.43744	3.82163	3.50108	3.32406	2.89395	2.69811	2.20976	2.01624	2.01496	3.69197	3.34779	3.07776	2.55041	2.44738	1.84799	1.64984	1.38768	3.86957	3.58628	3.36483	2.95209	2.83236	2.35892	2.20181	2.08813	7.47359	6.35085	4.20108	4.03988	3.58387	3.11172	2.55959	2.24105	2.03457	1.86132	1.5762	1.24013	1.06555	0.793371	0.738425	0.491225	1.98825	1.78549	1.54018	1.15387	1.13099	0.710789	0.598543	0.424663	1.80376	1.53932	1.26275	0.773953	0.75767	0.236051	0.0977614	0	1.96455	1.73841	1.53885	1.17995	1.0619	0.645813	0.508606	0.423386	1.75461	1.45891	1.20553	0.728968	0.629047	0.0880622	0	0	1.37485	1.09023	0.738677	0.402525	0.103913	0	0	0	17.6504	10.1381	0	68.7381	0	0	176.567	0	176.567	67.8283	0	0	27.7885	0.909874	0	0	176.567	28.6984	67.8283	0	0	176.567	67.8283	28.6984	0	176.567	28.6984	0	0	67.8283	0	176.567	67.8283	28.6984	0	0	28.6984	244.395	0	0	176.567	11.048	17.6504	0	67.8283	27.7885	0	0.909874	42.6833	67.8283	0	0	0	0	85.4787	42.6833	25.1449	0	0	0	22.7195	5.06906	176.567	0	0	0	0	0	0.909874	4.66667	0.466667	13.3333	0.512821	5	0.5	1.5	0.15	6.5	0.65	9.21244	0.921244	3.84638	0.384638	12.2268	3.01431	0.301431	4.71874	0.872361	0.0872361	0.195256	0.0195256	0.357143	0.214286	0	0	0.0333333	0.853333	0.425	0.512821	0.80303	0.0878205	0	-0.0878205	0.050303	0.546875	0.167125	0	-3.5	-0.35	2.71594	0.301771	4.51787	12.019	1.33544	8.12054	0.902283	13.57	28.4422	3.16025	3.02932	0.336591	4.96286	13.1078	1.45642	2.34092	0.260102	3.92474	4.68184	0.520205	2.70961	0.301068	4.51155	11.9815	1.33128	5.90836	0.656484	5.7103	13.0023	1.4447	3.87939	0.431043	4.68132	12.1333	1.34815	3.72246	0.413607	5.5244	12.4294	1.38104	3.71828	0.413143	4.52022	12.0454	1.33837	6.48313	4.3485	4.2136	1.78724	6.30058	4.06312	4.35483	4.03492	6.48847	4.35369	6.48313	4.3485	6.48313	4.3485	6.48313	4.3485	6.48313	4.3485	3.04452	2.56495	4.44265	4.79579	6.18002	6.90274	8.06997	8.95118	10.0235	10.9722	12.0032	12.9807	13.9937	14.9835	4.93447	5.7462	8.66199	10.2751	12.6831	14.5821	16.8043	18.8169	20.965	23.0244	25.1419	27.2211	29.3256	31.4133	3.21888	2.94444	4.82831	5.39816	6.79682	7.7021	8.92066	9.95261	11.1034	12.1827	13.3076	14.4048	15.5196	16.6236	2.25776	2.24295	3.62835	4.11222	5.20143	5.88909	6.84851	7.6252	8.52556	9.34239	10.2157	11.0509	11.9118	12.7553	3.04071	2.54632	4.43703	4.77589	6.16963	6.8819	8.05372	8.92787	10.0016	10.9454	11.976	12.9498	13.9614	14.9483	4.29046	5.77144	7.37588	9.04911	10.7625	12.4999	14.2521	16.0133	17.7802	19.5506	21.3232	23.0971	24.8719	26.6473	3.49651	4.55388	5.7589	7.00397	8.28778	9.59445	10.9171	2.71594	1.48318	1.24698	0.563397	-0.445042	-1	-1	-1.76251	-1.80194	0	0	0	0	0	0	8.12054	3.15119	2.11718	0.832212	-0.631827	-1.65444	-2	-4.48535	-5.4495	0	0	0	0	0	0	3.02932	1.68868	1.24698	0.588916	-0.445042	2.71594	1.48318	1.24698	0.563397	-0.445042	-1	-1	-1.76251	-1.80194	0	0	0	0	0	0	8.12054	3.15119	2.11718	0.832212	-0.631827	-1.65444	-2	-4.48535	-5.4495	0	0	0	0	0	0	3.02932	1.68868	1.24698	0.588916	-0.445042	-1	-1.37337	-1.80194	-1.93355	0	0	0	0	0	0	2.34092	0	0	0	0	0	0	-0.757106	-1.58382	0	0	0	0	0	0	2.70961	1.47329	1.24698	0.56089	-0.445042	-0.923663	-1.04735	-1.77278	-1.80194	0	0	0	0	0	0	5.90836	3.85665	3.24698	2.37806	1.57588	1.55496	1	0.281053	0.198062	0	0	0	0	0	0	3.87939	2.73205	2.24698	1.6527	0.554958	0.467911	0	-0.732051	-0.801938	0	0	0	0	0	0	3.72246	2.13737	1.24698	0.859003	0.384412	-0.445042	-0.686989	-1.47626	-1.80194	0	0	0	0	0	0	3.71828	2.48976	2.24698	1.56766	0.554958	0.0564182	-0.0635643	-0.768557	-0.801938	0	0	0	0	0	0	10.7883	5.76572	2.58382	4.78241	0.428881	0.996227	0.808655	0.322708	0.992025	2.88	0	0	0	0	5.02954	24.9146	62.7692	76.8894	2.36125	24.2603	87.7467	100.564	0.181206	59.1116	190.925	218.808	0.0118916	25.6503	104.51	117.449	0.0537351	68.2359	230.298	261.657	0.568924	129.669	253.834	317.424	1292.83	3.97793	99.4482	105.241	0.269092	0.0107637	6.7273	8.23623	203.774	101.887	3.91874	5.22111	101.887	3.91874	143.412	203.774	7.83747	33.0011	101.887	9.43448	13.7969	18.5232	23.1079	27.7478	4.24234	0.163167	1.63178	0.00560898	0.00021573	-5.8529	24.5686	0.944948	3.61499	45.4406	0.139817	3.49543	6255.75	6.50088	0.260035	162.522	3.48322	23.4511	11.7256	0.450983	2.77975	3.64181	0.14007	4.84027	23.4511	0.901967	8.61774	4.33904	3.59392	4.0917	5.43883	6.57967	7.84391	3.59903	0.138424	1.44608	0.00439753	0.000169136	-6.12766	24.492	0.942	3.61146	324.13	0.997324	24.9331	335.801	0.95249	0.0380996	23.8123	5.79718	51.4892	25.7446	0.990176	3.66778	25.132	0.966614	27.3761	51.4892	1.98035	19.1876	25.132	6.50162	9.6694	12.8968	16.1207	19.3448	4.72034	0.181551	1.75233	0.0238668	0.000917953	-4.21774	24.5303	0.943474	3.61323	1504.71	4.62988	98.4433	1082.24	0.269337	0.0107735	6.73343	9.8207	461.655	455.777	17.5299	6.91276	192.817	7.41603	193.84	625.984	24.0763	36.3961	192.817	10.7986	15.8689	21.0725	26.3166	31.5729	4.64169	0.178527	1.73336	0.889946	0.0342287	-0.131655	24.698	0.949922	3.62092	1.22873	2.14143	2.92671	3.70997	4.78772	5.68292	7.0818	8.36847	0	0	0.625889	0.720758	0.75523	0.916086	0.973055	0.49517	0.204281	0.0591886	0	0	0.683013	0.835226	0.911777	1.13985	1.2602	1.06493	0.879722	0.580601	0	0	1.23408	2.09927	2.84035	3.7087	4.73952	5.67796	6.39119	7.42273	0	0	0.732664	0.964335	1.07274	1.32482	1.52097	1.42464	1.49834	1.21286	0	0	1.40496	2.61449	3.75881	4.7915	6.25659	7.77085	9.82553	12.2037	0	0	3.48359	6.22054	6.69328	10.1616	13.8682	15.3747	9.0836	8.36847	0	0	0.800418	1.0761	1.23818	1.57998	1.85771	1.78249	1.66176	1.39237	0	0	6.93514	6.48371	3.11828	24.7479	14.0927	9.82187	5.75908	6.81194	6.68128	10.3362	5.33829	3.68753	3.89318	3.47712	0.445271	1.55311	0.00216725	0.797062	0	0	0	0	0	0	0	0	0	0	0	0	0.61841	6.52086	0.259806	6.64983	3.0989	4.35474	3.21252	1.81912	2.76677	0.792054	0.175767	1.8317	0.027856	0.204901	0.00385419	0.112733	1.53296e-05	0.00563747	0	0	0	0	0	0	0	0	0	0	0	0	1.75725	6.43771	0.812166	7.18729	3.19302	3.57832	3.45286	2.19856	2.52344	1.59907	0.717609	2.05826	0.270914	0.428241	0.032666	0.364042	0.000150366	0.0552998	0	0	0	0	0	0	0	0	0	0	0	0	6.8313	6.52716	2.93477	23.1749	13.7303	10.5532	6.39981	6.34029	6.72101	11.5208	4.83397	3.51792	3.45343	3.11149	0.395451	1.44999	0.00192233	0.706984	0	0	0	0	0	0	0	0	0	0	0	0	2.44043	6.40305	1.1756	8.2817	3.65869	3.47469	3.43997	2.58541	2.62768	1.82666	1.19534	2.24251	0.565229	0.684264	0.0666887	0.536529	0.000314109	0.11552	0	0	0	0	0	0	0	0	0	0	0	0	8.61873	6.51571	3.77794	33.4917	19.5434	12.401	7.01994	9.01749	8.45312	14.9284	7.33655	4.34965	5.67637	4.95566	0.647048	1.93374	0.0031605	1.16235	0	0	0	0	0	0	0	0	0	0	0	0	15.9726	16.6132	5.06185	43.8552	35.7958	40.476	24.3571	12.2764	24.4552	45.944	6.24566	7.8239	3.89719	4.0957	0.454408	2.87404	0.00216727	0.797062	0	0	0	0	0	0	0	0	0	0	0	0	325	27.7254	-6.80863	3.22348	-4.31126	-0.495112	1.57961	0.771991	0.60669	0.1116	-1.82212	-0.873429	0.757783	1.34057	-0.658102	0.534795	-0.779831	-1.21967	1.53012	0.810261	-1.01294	0.828581	-1.13285	0.177444	0.21404	0.461747	-0.157222	-0.180974	-0.909209	0.248216	0.915966	-0.163196	66.2887	7.40272	-0.622383	-0.795334	-0.750587	0.569409	0.926198	-0.677541	-0.145613	0.44977	0.0276079	-0.100736	-0.407918	0.607127	-0.132102	-0.014452	-0.152539	0.0260844	0.248045	-0.183206	-0.134132	0.300307	-0.156042	0.0133528	-0.195303	0.179492	0.0806088	-0.0978003	-0.204086	0.0786068	0.186475	-0.0685403	88.0134	10.0896	-1.14294	-0.111428	-1.43495	0.531407	0.782952	-0.23776	-0.0374569	0.340332	-0.0439688	-0.551037	-0.0903463	0.725188	-0.132101	-0.0156806	-0.316091	-0.152886	0.532563	-0.047573	-0.256854	0.337161	-0.291629	-0.0100732	-0.0352574	0.203446	0.0266922	-0.0941203	-0.327798	0.0554986	0.378437	-0.0924506	317.989	25.9808	-6.16929	2.77508	-4.17505	-0.576616	1.77299	0.772653	0.497177	0.214362	-1.83285	-0.78635	0.659695	1.25944	-0.545583	0.492535	-0.721097	-1.17659	1.40422	0.739332	-0.924978	0.829067	-1.05959	0.152459	0.181591	0.444063	-0.180367	-0.147572	-0.852775	0.241305	0.857675	-0.155059	107.137	12.4393	-1.72148	0.390176	-1.82709	0.432816	0.754606	-0.00885921	0.0216647	0.286726	-0.145208	-0.769325	0.108203	0.800344	-0.172932	0.0131112	-0.424202	-0.262897	0.71431	0.0501353	-0.346115	0.367354	-0.404323	-0.00296979	0.0515116	0.228082	0.00514682	-0.110339	-0.409945	0.0547814	0.489564	-0.103788	425.117	33.5747	-9.41925	4.4793	-5.30972	-0.70435	1.88638	0.870035	0.986456	0.0172697	-2.61042	-0.723238	0.907319	1.58815	-0.913314	0.823896	-0.868495	-1.6499	1.81283	1.13034	-1.30706	1.03862	-1.39373	0.285729	0.171144	0.564474	-0.203651	-0.207909	-1.10252	0.359343	1.0244	-0.177013	820.722	52.9189	-12.9134	3.3763	-7.96066	-5.36013	9.34328	1.97242	-1.11402	2.89203	-6.26977	-0.00599144	1.05834	1.27421	-0.0005136	1.24994	-1.47978	-1.92693	1.59003	0.718024	-0.683519	1.96233	-2.22193	0.694453	-0.468048	1.10535	-0.459451	-0.527133	-1.15334	0.699151	0.95192	0.152751	7.05049	1.61333	0.590239	0.761881	0.174337	0.282201	0.197855	0.175425	0.500395	0.285674	0.349947	4.77703	1.65988	0.414597	0.697224	0.242265	0.268029	0.175425	0.175425	0.229716	0.310557	0.167644	6.01183	1.36486	0.413235	0.771745	0.175208	0.268029	0.197855	0.197855	0.36382	0.204752	0.171252	6.81523	1.69162	0.606346	0.747841	0.185624	0.25476	0.175425	0.175425	0.467557	0.31353	0.369972	6.54352	1.28692	0.423077	0.792816	0.155924	0.25476	0.175425	0.175425	0.43102	0.181445	0.180134	7.12363	1.67442	0.61996	0.756383	0.177789	0.25476	0.175425	0.187306	0.51083	0.307798	0.385973	5.25704	2.35038	0.736951	0.630011	0.281672	0.25476	0.187306	0.175425	0.278199	0.624995	0.527376	9.25406	6.85151	7.78992	9.1132	8.25352	9.41801	8.34437	16.4885	10.598	11.2536	16.6869	11.7339	17.3824	17.9623	0.21396	0.202048	0.642821	0.545836	0.657617	0.621762	0.689224	0.634575	0.445016	0.378672	0.235973	0.246608	0.383686	0.2642	0.401534	0.476857	32.4564	20.737	22.4342	32.7905	23.5501	34.1953	35.4125	27.2193	0.819382	4.42764	8.75703	3	1.49431	1.47153	1.53371	1.45613	0.475068	0.742136	0	0.0234465	17.3927	0.467671	0.203347	0.381085	0.598664	0.617621	0.756104	0.91205	0.575077	0.222215	9	1.14818	0.496359	0.27432	0.0804354	0.0783625	0.0429405	0.0236963	0	0.000165832	3.14074	0.193252	0.0651086	0.099149	0.0532306	0.0950493	0.149718	0.0672015	0.0107475	0.00157169	1.27681	0.75003	0.562697	0.348316	0.252025	0.162389	0.0798554	0.0723852	0	0.00162671	3.70862	0.0978717	0.0707627	0.0805613	0.0930256	0.120915	0.165337	0.144952	0.0567249	0.0154172	1.59326	3.07432	1.55623	1.41089	1.46869	1.38101	0.554199	0.722073	0	0.0207967	17.3021	0.498848	0.218829	0.385239	0.587985	0.630265	0.786425	0.96226	0.51484	0.197102	9.06474	0.78706	0.620344	0.452351	0.375504	0.248497	0.0836002	0.112497	0	0.00339815	4.57944	0.0960122	0.0755814	0.097757	0.125712	0.143088	0.18465	0.182656	0.103794	0.0322062	1.9869	4.20191	1.83155	1.93542	2.08022	2.09233	0.68874	1.08264	0	0.0341919	23.6921	0.670337	0.255978	0.516657	0.84053	0.860078	1.03894	1.29298	0.816893	0.324056	12.5626	21.9101	5.53289	4.59693	3.09575	2.93131	2.42456	1.79662	0	0.0234465	62.7131	4.59426	0.868085	2.27733	1.52259	1.95514	2.93466	3.2848	0.661802	0.222215	32.0475	16.7422	0.777908	0.83937	1.63973	1.76297	1.9075	1.64839	1.32667	1.13589	0.52176	0.169894	20.2256	0.22596	0.0969564	0.111927	0.0612642	0.0478624	0.0502237	0.038931	0.0239751	0.22596	0.512255	0.348129	0.236284	0.269455	0.242093	0.0773565	0.0106472	0.00120163	3.39484	0.145311	0.162729	0.0291619	0.0381521	0.0423336	0.012051	0.00141761	0.000169572	0.162729	0.605672	0.409606	0.361748	0.340689	0.294132	0.17525	0.0537229	0.0117872	4.50522	0.0779675	0.0468486	0.0210734	0.0204707	0.0227143	0.012051	0.00443993	0.00166338	0.0779675	1.69568	1.70845	1.84091	1.64677	1.37283	1.16712	0.467745	0.150694	20.1004	0.282461	0.161535	0.139914	0.0765833	0.0598305	0.0579255	0.0345313	0.0212656	0.282461	0.679435	0.527584	0.476516	0.411118	0.339085	0.231105	0.096914	0.0246231	5.57276	0.049575	0.0277936	0.0193665	0.0181537	0.0144427	0.012051	0.00641716	0.00347477	0.049575	2.00811	2.32528	2.60945	2.26643	1.80738	1.60426	0.73824	0.247756	27.2138	0.330008	0.141391	0.163466	0.0894746	0.0699017	0.0732411	0.056773	0.0349629	0.330008	5.7684	6.35702	4.28145	4.65229	4.86281	3.5914	0.612078	0.169894	60.5907	1.35576	3.85103	0.783488	0.428849	0.444881	0.324369	0.038931	0.0239751	3.85103	3.44899	4.1378	4.57124	4.82837	4.94843	4.95354	4.85717	4.66834	4.3939	4.03996	3.61299	3.12104	2.57603	1.99792	1.42138	0.900418	0.495711	0.236785	0.100473	0.0390459	3.32474	4.1084	4.61608	4.92859	5.08873	5.12195	5.04462	4.86817	4.60133	4.25152	3.82589	3.33246	2.78218	2.19263	1.59455	1.03855	0.588846	0.288121	0.12408	0.0485717	0.51355	2	4	1	0	0	0	0	0	0	0	0	0	0	0	0	0	0	0	0	0	0	0	0	0	0	1	0	0	0	0	0	0	0	0	0	0	0	0	0	0	0	0	0	0	0	0	0	0	0	0	0	0	0	0	0	0	0	0	0	0	0	0	0	0	0	0	0	0	0	0	0	0	0	0	0	0	0	0	0	0	0	1	0	0	0	0	0	0	0	0	0	0	0	0	0	0	0	0	0	0	0	0	0	0	0	0	0	0	0	0	0	0	0	0	0	0	0	0	0	0	0	0	0	0	0	0	0	0	0	0	0	0	0	0	0	0	0	0	0	0	0	0	0	0	0	0	0	0	0	0	0	1	2	0	2	4	1	0	0	0	0	0	0	0	0	0	0	0	0	0	0	0	0	0	0	0	0	0	0	0	0	0	0	0	0	0	0	0	0	0	0	0	0	1	0	0	0	0	14	0	0	0	1	1	0	0	0	0	0	1	1	0	0	0	0	0	0	0	0	0	0	0	0	0	0	0	0	0	0	0	0	0	0	0	0	0	0	0	0	0	0	0	0	0	0	0	0	0	0	0	0	0	0	0	0	0	0	0	0	0	0	0	0	0	0	0	0	0	0	4.03889	0	3.58361	0	0	0	-0.101852	0	0	-0.635463	0	0	0	0	0	0	0	0	0	0	0	0	0	0	0	0	0	0	0	8.63546	10.4794	0	0	0	0	0	0	0	0	0	0	0	0	0	0	0	0	0	0	0	0	0	0	0	0	0	0	0	0	0	0	0	0	0	0	0	0	0	0	0	0	0	0	0	0	0	0	0	0	0	0	0	0	0	0	0	2	0	4	0	0	0	1	0	0	1	0	0	0	0	0	0	0	0	0	0	0	0	0	0	0	0	0	0	0	1	1	0	0	0	0	0	0	0	0	0	0	0	0	0	0	0	0	0	0	0	0	0	0	0	0	0	0	0	0	0	0	0	0	0	0	0	0	0	0	0	0	0	0	0	0	0	0	0	0	0	0	0	0	0	0	0	2.01944	0	0.822593	0	0	0	-0.101852	0	0	-0.635463	0	0	0	0	0	0	0	0	0	0	0	0	0	0	0	0	0	0	0	8.63546	10.4794	0	0	0	0	0	0	0	0	0	0	0	0	0	0	0	0	0	0	0	0	0	0	0	0	0	0	0	0	0	0	0	0	0	0	0	0	0	0	0	0	0	0	0	0	0	0	0	0	0	0	0	0	0	0	0	-0.635463	2.01944	0	0.969213	0	0	0	-0.101852	0	0	-0.635463	0	0	0	0	0	0	0	0	0	0	0	0	0	0	0	0	0	0	0	8.63546	10.4794	0	0	0	0	0	0	0	0	0	0	0	0	0	0	0	0	0	0	0	0	0	0	0	0	0	0	0	0	0	0	0	0	0	0	0	0	0	0	0	0	0	0	0	0	0	0	0	0	0	0	0	0	0	0	0	10.4794	1	0	0	0	0	0	0	0	0	0	1	0	1	0	0	0	0	0	0	0	0	0	0	0	0	0	0	0	0	0	0	1	0	0	0	0	0	0	0	0	0	0	1	2	2	2	0	0	0	0	2	0	1	0	0	0	0	0	0	0	0	0	0	0	0	0	0	0	0	0	0	2	0	0	0	0	0	0	0	0	0	0	2	4	4	4	0	0	0	0	0	0	0	0	0	0	0	0	0	0	0	0	0	0	0	0	0	0	0	0	0	0	0	0	0	0	0	0	0	0	1	0	0	0	0	0	0	0	0	0	0	1	2	2	2	0	0	0	0	0	7	6	5	4	3	2	1	0	0	0	0	1	0	1	3.86431	1	0	1	3.86431	0	0	0	0	3.86431	5.27183	0	0	0	0	0	0	0	0	2	0	0	0	0	0	0	0	0	0	0	0	0	0	0	0	0	0	0	0	0	0	0	0	0	0	0	0	1	0	1	0	0	0	0	0	0	0	0	0	0	0	0	0	0	0	0	0	0	0	0	0	0	0	0	0	0	0	0	0	0	0	0	0	0	0	0	0	0	0	0	0	0	0	0	0	0	0	0	0	0	0	0	0	0	0	0	0	0	0	0	0	0	0	0	0	0	0	0	0	0	0	0	0	0	0	1	0	1	0	0	0	0	0	0	0	0	0	0	0	0	0	0	0	0	0	0	0	0	1	0	0	0	0	0	0	0	0	0	0	0	0	0	0	0	0	0	0	0	0	0	0	0	0	0	0	0	0	0	0	0	0	0	0	0	0	0	0	0	0	0	0	0	0	0	0	0	0	0	0	0	0	0	0	1	0	1	0	0	0	0	0	0	0	0	0	0	0	0	0	0	0	0	0	0	0	0	0	0	0	0	0	0	0	0	0	0	0	0	0	0	0	0	0	0	0	0	0	0	0	0	0	0	0	0	0	0	0	0	0	0	0	0	0	0	0	0	0	0	0	0	0	0	0	0	0	0	0	0	0	0	0	1	0	1	0	0	0	0	0	0	0	0	0	0	0	0	0	0	0	0	0	0	0	0	0	0	0	0	0	0	0	0	0	0	0	0	0	0	0	0	0	0	0	0	0	0	0	0	0	0	0	0	0	0	0	0	0	0	0	0	0	0	0	0	0	0	0	0	0	0	0	0	0	0	0	0	0	0	0	1	0	1	0	0	0	0	0	0	0	0	0	0	0	0	0	0	0	0	0	0	0	0	0	0	0	0	0	0	0	0	0	0	0	0	0	0	0	0	0	0	0	0	0	0	0	0	0	0	0	0	0	0	0	0	0	0	0	0	0	0	0	0	0	0	0	0	0	0	0	0	0	0	0	0	0	0	0	1	0	0	0	0	0	0	0	0	0	0	0	0	0	0	0	0	0	0	0	0	0	0	0	0	0	0	0	0	0	0	0	0	0	0	0	0	0	0	0	0	0	0	0	0	0	0	0	0	0	0	0	0	0	0	0	0	0	0	0	0	0	0	0	0	0	0	0	0	0	0	0	0	0	0	0	0	0	0	0	0	0	0	0	0	0	0	0	0	0	0	0	0	0	0	0	0	0	0	0	0	0	0	0	0	0	0	0	0	0	0	0	0	0	0	0	0	0	0	0	0	0	0	0	0	0	0	0	0	0	0	0	0	0	0	0	0	0	0	0	0	0	0	0	0	0	0	0	0	0	0	0	0	0	0	0	0	0	0	0	0	0	0	0	0	0	0	0	0	0	0	0	0	0	0	0	0	0	0	0	0	0	0	0	0	0	0	0	0	0	0	0	0	0	0	0	0	0	0	0	0	0	0	0	0	0	0	0	0	0	0	0	0	0	0	0	0	0	0	0	0	0	0	0	0	0	0	0	0	0	0	0	0	0	0	0	0	0	0	0	0	0	0	0	0	0	0	0	0	0	0	0	0	0	0	0	0	0	0	0	0	0	0	0	0	0	0	0	0	0	0	0	0	0	0	0	0	0	0	0	0	0	0	0	0	0	0	0	0	0	0	0	0	0	0	0	0	0	0	0	0	0	0	0	0	0	0	0	0	0	0	0	0	0	0	0	0	0	0	0	0	0	0	0	0	0	0	0	0	0	0	0	0	0	0	0	0	0	0	0	0	0	0	0	0	0	0	0	0	0	0	0	0	0	0	0	0	0	0	0	0	0	0	0	0	0	0	0	0	0	0	0	0	0	0	0	0	0	0	0	0	0	0	0	0	0	0	0	0	0	7	0	2	0	0	0	0	0	0	0	0	0	0	0	0	0	0	0	0	0	0	0	0	0	0	0	0	0	0	0	0	0	0	0	0	0	0	0	0	0	0	0	0	0	0	0	0	0	0	0	0	0	0	0	0	0	0	0	0	0	0	0	0	0	0	0	0	0	0	0	0	0	0	0	0	0	0	0	7	0	2	0	0	0	0	0	0	0	0	0	0	0	0	0	0	0	0	0	0	0	0	1	0	0	0	0	0	0	0	0	0	0	0	0	0	0	0	0	0	0	0	0	0	0	0	0	0	0	0	0	0	0	0	0	0	0	0	0	0	0	0	0	0	0	0	0	0	0	0	0	0	0	0	0	0	0	6	0	4	0	0	0	0	0	0	0	0	0	0	0	0	0	0	0	0	0	0	0	0	0	0	0	0	0	0	0	0	0	0	0	0	0	0	0	0	0	0	0	0	0	0	0	0	0	0	0	0	0	0	0	0	0	0	0	0	0	0	0	0	0	0	0	0	0	0	0	0	0	0	0	0	0	0	0	5	0	4	0	0	0	0	0	0	0	0	0	0	0	0	0	0	0	0	0	0	0	0	0	0	0	0	0	0	0	0	0	0	0	0	0	0	0	0	0	0	0	0	0	0	0	0	0	0	0	0	0	0	0	0	0	0	0	0	0	0	0	0	0	0	0	0	0	0	0	0	0	0	0	0	0	0	0	2	0	4	0	0	0	0	0	0	0	0	0	0	0	0	0	0	0	0	0	0	0	0	0	0	0	0	0	0	0	0	0	0	0	0	0	0	0	0	0	0	0	0	0	0	0	0	0	0	0	0	0	0	0	0	0	0	0	0	0	0	0	0	0	0	0	0	0	0	0	0	0	0	0	0	0	0	0	1	0	0	0	0	0	0	0	0	0	0	0	0	0	0	0	0	0	0	0	0	0	0	0	0	0	0	0	0	0	0	0	0	0	0	0	0	0	0	0	0	0	0	0	0	0	0	0	0	0	0	0	0	0	0	0	0	0	0	0	0	0	0	0	0	0	0	0	0	0	0	0	0	0	0	0	0	0	0	0	0	0	0	0	0	0	0	0	0	0	0	0	0	0	0	0	0	0	0	0	0	0	0	0	0	0	0	0	0	0	0	0	0	0	0	0	0	0	0	0	0	0	0	0	0	0	0	0	0	0	0	0	0	0	0	0	0	0	0	0	0	0	0	0	0	0	0	0	0	0	0	0	0	0	0	0	0	0	0	0	0	0	0	0	0	0	0	0	0	0	0	0	0	0	0	0	0	0	0	0	0	0	0	0	0	0	0	0	0	0	0	0	0	0	0	0	0	0	0	0	0	0	0	0	0	0	0	0	0	0	0	0	0	0	0	0	0	0	0	0	0	0	0	0	0	0	0	0	0	0	0	0	0	0	0	0	0	0	0	0	0	0	0	0	0	0	0	0	0	0	0	0	0	0	0	0	0	0	0	0	0	0	0	0	0	0	0	0	0	0	0	0	0	0	0	0	0	0	0	0	0	0	0	0	0	0	0	0	0	0	0	0	0	0	0	0	0	0	0	0	0	0	0	0	0	0	0	0	0	0	0	0	0	0	0	0	0	0	0	0	0	0	0	0	0	0	0	0	0	0	0	0	0	0	0	0	0	0	0	0	0	0	0	0	0	0	0	0	0	0	0	0	0	0	0	0	0	0	0	0	0	0	0	0	0	0	0	0	0	0	0	0	0	0	0	0	0	0	0	0	0	0	0	0	0	0	0	0	0	0	0	0	0	0	0	0	0	0	2.26806	0	0	0	0	0	0	0	0	0	0	0	0	0	0	0	0	0	0	0	0	0	0	0	0	0	0	0	0.307815	-0.480419	1.05268	-1.05268	2.10536	0.0809753	0.507114	0.292411	0.456377	0.788234	5.73784	2.76706	11.9434	5.75968	0.150304	1	1	-0.161166	40.2491	40.9418	40.9418	37.3	37.3	2.06007	4.24389	2.7243	7.42181	2.2874	2.35726	-2.05538	273.093	67.8283	42.6833	217.641	92.5743	161.9	0.796948	-3.14106	-3.27707	-3.29007	2.64512	0.399278	0	1	1	0.833333	0.833333	1	1	1	1	0.952381	0.833333	1	0	0	0	0	0	0	0	0	0	0	0	0	0	0	0	0	0.695332	0.650625	1	0	0	0	0	0	0	0	0	0	0	0	0	0	0	0	0	0	0	0	1	0	1	0	0	0	0	0	0	0	0	0	0	0	0	0	0	0	0	0	0	0	0	0	0	0	0	0	0	0	0	0	0	0	0	0	0	0	0	0	0	1	0	0	0	0	0	0	0	0	0	0	0	0	0	0	0	0	0	0	0	0	1	4	0	2	0	0	0	0	0	0	0	0	0	0	0	0	0	0	2	0	1	0	0	0	0	0	0	0	0	0	0	0	0	0	0	0	0	0	0	0	0	0	0	0	0	0	0	0	0	0	0	0	0	0	0	0	0	0	0	2	0	0	0	0	0	0	0	0	0	0	0	0	0	0	0	0	0	0	0	0	2	8	2	2	0	0	0	0	0	0	0	0	0	0	0	0	0	0	0	0	0	0	0	0	0	0	0	0	0	0	0	0	0	0	0	0	0	0	0	0	0	0	0	0	0	0	0	0	0	0	0	0	0	0	0	0	0	0	0	0	0	0	0	0	0	0	0	0	0	0	0	0	0	0	0	0	0	0	1	0	0	0	0	0	0	0	0	0	0	0	0	0	0	0	0	0	0	0	0	1	2	2	2	0	0	0	0	0	0	0	0	0	0	0	0	0	0	0	7	6	5	4	0	3	2	1	0	0	0	0	0	0	0	0	0	0	0	0	-3.019	-3.014	-1.866	-1.565	-1.53	-1.32	-1.12	-1.029	-0.619	0.341	0.556	-0.281	-0.267	-0.263	-0.258	-0.241	-0.208	-0.167	-0.14	-0.049	0.348	0.675	-0.329	-0.242	-0.21	-0.181	-0.168	-0.144	-0.092	-0.046	0.075	0.718	2.128	0.166667	3.18108	1.1547	0	2.94168	4.29828	0	1	0	0	0.5	0	0	0	0	0	0	0	0	0	0	0	0	0	0	0	0	0	0	0	0	0	0	0	0	0	0	0	0	0	0	0	0	0	0	0	0	0	0	0	0	0	0	0	0	0	0	0	0	0	0	0	0	0	0	0	0	0	0	0	0	0	0	0	0	0	0	0	0	0	0	0	0	0	0	0	0	0	0
VerapamilHCl	454.67	6.4038	41.3844	70.4176	44.5346	80.3078	0.582879	0.991797	0.627248	1.1311	0.0643939	71	33	12	8	72	34	13	42	13	0.180556	0	1	12	38	27	2	4	0	0	0	0	0	0	0	0	6	0	53.5211	38.0282	2.8169	5.6338	0	14	12	1	0.518519	6	1	0	2	2	12	12	0	0.363636	0	1	2	1	0	0	0	0	0	2	0	0	0	0	0	0	2	0.352941	0.363636	0	0	0	274.664	0	0	0	0	0	0	160	412	466.232	173.956	587.24	438.039	187	389	410.351	202.178	607.28	425.064	18.9167	14.9	7.88889	4.17222	17	46	5	21.2655	1.74449	1.90486	0.216851	71	10	1.00406	55	177.986	8.16729	22.1124	1	464	14.0606	1.88797	35.6621	163	2017	163	3.15329	18	7.00379	20	8.77652	14941	23739	14682	36716	31.106	940	10376	26.9883	12.84	6.63276	10.5009	0.566991	0.363077	0.186274	0.0880594	1.82962	4.24211	25.457	94.24	70.5833	2.13889	23.5688	18.2833	1e-05	-2.68e-09	2.69e-09	9.27e-11	7.63889	12.1844	4.81783	0	-7.7e-09	5.29e-09	na	101	1.09564	3.55535	5.0814	5.92693	6.79459	7.65964	8.53366	9.40599	10.2833	11.1598	12.0395	4.23411	0	5.53339	0	7.05186	0	8.66923	0	10.3369	3.55535	3.85015	4.12713	4.26268	4.36945	4.41884	4.46591	4.26268	4.04305	3.97029	3.7612	4.2485	4.79165	5.24571	5.66772	5.79378	5.96084	5.83919	5.41109	5.23411	12.5764	7.03439	8.92973	1.26944	1.89534	4.19515	3.53114	24.4325	15.8424	13.1785	11.5138	8.89203	6.24503	0.740379	0.465954	0.28649	0.188751	0.127029	0.0800644	21.1044	11.3793	8.65378	6.42488	4.22533	2.65089	0.639527	0.334686	0.188126	0.105326	0.0603618	0.0339858	24.4325	15.8424	13.1785	11.5138	8.89203	6.24503	100.566	4.19901	280.195	11.1689	15.0754	8.99891	10.5927	436.632	98.8288	1.39196	3.92502	8.77477	4.86258	5.0173	2072.41	32449.1	1.65045	4.93983	32	0.969697	164.465	3.70521	1.7505	81.1979	0.239574	0.386515	0.628832	914.896	1.39196	3.00863	4.33575	4.69504	4.86405	5.0049	98.8288	213.612	307.838	333.348	345.348	355.348	0.226344	0.489228	0.705029	0.763453	0.790936	0.813838	4.75779	3.14112	1.814	1.45471	1.28569	1.14485	0.220179	0.475903	0.685827	0.742659	0.769394	0.791673	179.548	20.8712	0.63246	4.35451	2.45383	0.0743586	4.90767	41.7424	1.26492	15.5301	4.38522	3.93191	0.119149	1.96219	0.00788084	0.000238813	-6.94131	33.4306	1.01305	5.02968	3698	7.00379	224.121	129.585	0.161929	0.00476261	1.83519	9.87612	231.582	7.01763	7.80352	231.582	7.01763	354.966	463.164	14.0353	42.1724	231.582	11.1625	16.167	21.8576	27.1807	32.6922	5.31564	0.16108	2.39433	0.230862	0.00699583	-2.10094	33.5126	1.01553	5.03319	0.0177158	3307.33	85.759	6.84202	3.58352	68	2.06061	6.04728	5.5851	0.169245	5.56738	46.9352	1.42228	31.7251	6.86863	5.43372	6.79906	8.2514	9.75956	11.3074	5.74456	0.174078	2.50555	5.74456	0.174078	2.50555	33.4963	1.01504	5.03249	0.960147	77.5946	33.8021	0.994181	383.091	2.55456	10.3752	0.314401	3.3528	1	0.030303	2	20.7505	0.628803	6.02116	3.74638	2.82006	0	2.50009	0	2.29557	5.63699	0.170818	2.47846	0.0649872	0.00196931	-3.91767	33.4442	1.01346	5.03026	60.4928	0.11457	3.66623	8.89946	0.261749	100.86	3.9159	20.4851	0.620761	4.32775	4.03834	0.122374	5.9381	40.9703	1.24152	15.3991	4.96043	4.3411	4.64125	6.30106	7.38643	8.77928	3.70364	0.112231	1.87647	0.00357903	0.000108456	-8.07257	33.4414	1.01338	5.03014	4634	8.77652	280.848	98.5943	0.130186	0.00382901	1.47545	10.2688	291.808	8.84268	8.13482	291.808	8.84268	425.849	583.617	17.6854	50.9203	291.808	11.5713	16.9225	22.7483	28.3598	34.0659	5.27145	0.159741	2.38237	0.241596	0.0073211	-2.0358	33.5182	1.0157	5.03343	426.65	0.808049	25.8576	736.607	1.33998	0.039411	15.1864	5.98755	30.2984	0.918132	4.88868	26.3003	0.796977	29.3426	60.5967	1.83626	21.0521	26.3003	6.6032	9.8057	13.0786	16.3479	19.6175	5.06987	0.153632	2.32649	0.00555236	0.000168253	-7.44322	33.4822	1.01461	5.03188	3167.86	5.6468	191.952	163.423	0.187224	0.0055066	2.12188	9.58972	392.678	196.982	5.96915	7.57161	196.982	5.96915	308.081	393.886	11.9359	37.6	196.982	0.826679	10.8612	15.6486	21.2291	26.3568	31.7304	5.36878	0.16269	2.40859	0.219929	0.00666451	-2.17047	33.5087	1.01542	5.03302	3168.11	5.64726	191.968	163.397	0.187212	0.00550624	2.12174	9.58987	392.717	197	5.9697	7.57174	197	5.9697	308.102	393.922	11.937	37.6052	197	0.825578	10.8614	15.649	21.2294	26.3572	31.7309	5.36877	0.16269	2.40859	0.219945	0.00666501	-2.17036	33.5087	1.01542	5.03302	3667.42	6.53729	222.336	136.823	0.163855	0.00481928	1.85703	9.87113	462.897	230.331	6.97974	7.79576	230.331	6.97974	355.69	461.34	13.98	43.158	230.331	-1.17384	11.1579	16.14	21.8424	27.1486	32.6628	5.38595	0.163211	2.41317	0.271029	0.00821301	-1.87105	33.5111	1.01549	5.03312	3171.89	5.654	192.198	163.163	0.186997	0.00549992	2.1193	9.59217	393.218	197.24	5.97697	7.57348	197.24	5.97697	308.483	394.403	11.9516	37.6456	197.24	0.816338	10.8638	15.6526	21.2343	26.3633	31.7382	5.36891	0.162694	2.40862	0.220464	0.00668072	-2.16699	33.5088	1.01542	5.03302	4122.27	7.34807	250.016	121.077	0.148111	0.0043562	1.67859	10.1014	531.288	262.644	7.95891	7.98391	262.644	7.95891	397.766	527.106	15.9729	47.1707	262.644	-1.94591	11.3992	16.5629	22.3512	27.8173	33.4432	5.39992	0.163634	2.41688	0.306689	0.00929362	-1.69389	33.514	1.01558	5.03325	3150.46	5.6158	190.902	162.484	0.188753	0.00555157	2.13921	9.57708	391.442	196.293	5.94826	7.56658	196.293	5.94826	305.321	392.516	11.8944	37.9216	196.293	0.762113	10.8477	15.6478	21.2096	26.3437	31.7066	5.36383	0.16254	2.40727	0.213379	0.00646604	-2.2138	33.5094	1.01544	5.03305	73.3848	0.130811	3.39721	9.55218	0.280946	108.258	4.35692	52.6283	43.645	1.32258	5.41179	3.80234	0.115222	5.55385	47.9028	1.4516	20.3107	5.63694	3.57408	4.8321	5.75583	6.9435	8.07528	9.28929	3.74542	0.113498	1.89255	0.059025	0.00178864	-4.05558	33.4407	1.01335	5.03011	70.0982	0.124952	3.29761	9.87625	0.290478	111.931	4.29127	51.7281	41.5517	1.25914	5.34134	3.76525	0.114098	5.55226	47.8874	1.45113	19.925	5.54592	3.47739	4.77783	5.63945	6.8285	7.93471	9.14468	3.82149	0.115803	1.92137	0.0722833	0.0021904	-3.76518	33.4405	1.01335	5.0301	73.3522	0.130753	3.39622	9.55492	0.281027	108.289	4.35618	52.6145	43.6218	1.32187	5.41102	3.80188	0.115208	5.55368	47.8987	1.45147	20.3072	5.63586	3.57317	4.83144	5.75452	6.94208	8.07354	9.28742	3.74633	0.113525	1.8929	0.0592274	0.00179477	-4.05067	33.4407	1.01335	5.03011	68.791	0.122622	3.258	10.0358	0.295171	113.739	4.27127	51.6851	40.8765	1.23868	5.31786	3.75497	0.113787	5.56267	48.1185	1.45814	19.9054	5.51795	3.43618	4.76441	5.59959	6.79598	7.8931	9.10471	3.84467	0.116505	1.93004	0.0760135	0.00230344	-3.69306	33.4418	1.01339	5.03015	73.142	0.130378	3.38985	9.57918	0.281741	108.564	4.35125	52.4118	43.4154	1.31562	5.40422	3.79903	0.115122	5.55236	47.862	1.45036	20.2245	5.63166	3.56725	4.827	5.74928	6.9374	8.06927	9.28389	3.73882	0.113298	1.89003	0.05478	0.00166	-4.16255	33.4404	1.01334	5.03009	109.306	0.194842	4.48574	7.50008	0.22059	85.0009	5.11692	76.131	73.3572	2.22295	6.15596	6.81629	0.206554	7.84562	51.7294	1.56756	30.5409	7.42476	4.27086	5.58785	7.02387	8.58877	10.2408	11.9647	3.5957	0.108961	1.83408	0.00293696	8.89989e-05	-8.35593	33.4437	1.01344	5.03024	3.72616	4.01609	4.22434	4.22064	4.10069	4.04073	3.99449	3.82117	3.73193	4.0809	4.3071	4.39557	4.3574	4.25208	4.18912	4.13105	4.3047	4.87256	5.06693	5.31864	5.44492	5.3639	5.31236	5.23984	3.77512	4.14483	4.39777	4.5312	4.5246	4.42713	4.34856	4.3119	4.42756	5.0788	5.2568	5.54964	5.71219	5.64287	5.5937	5.49656	5.35292	5.7451	6.01762	6.24371	6.30364	6.17231	6.12468	6.10386	16.9263	30.7947	36.7844	46.9724	53.9886	49.4468	47.4866	44.1481	9.62412	15.2308	20.2282	25.6184	27.3299	25.8562	23.5355	22.103	0.0446003	0.368836	0.43822	0.319912	0.591097	0.537933	0.626307	0.55842	7.06751	10.8764	14.4177	17.7156	18.3625	17.4019	15.7727	14.9433	0.925027	1.42703	1.82851	2.24107	2.37114	2.16556	2.00479	1.92108	17.9287	33.5529	40.383	61.4822	84.3797	69.2217	66.7985	69.4411	0.0579658	0.0881904	0.00511502	-0.102284	-0.134158	0.00134853	0.0269497	-0.29346	-0.0570506	0.227723	-0.0281672	-0.156182	-0.0976204	-0.0625179	0.0404669	-0.249935	0.0219415	-0.167084	0.130447	-0.0302518	-0.116115	0.0740061	-0.00430215	-0.139015	-0.152201	0.272864	-0.0295307	-0.180499	-0.0662504	-0.0894884	0.0466797	-0.183784	-0.218522	0.28762	-0.0291206	-0.200467	-0.060621	-0.0915085	0.038902	-0.114774	0.0669286	-0.0399955	0.100517	-0.015478	-0.20498	0.0540826	0.089287	-0.26904	0.94531	0.952773	0.980968	1.0632	1.11258	0.953082	0.955892	1.28266	1.20048	0.786954	1.10491	1.19975	1.07826	1.05152	0.921549	1.22914	0.876262	1.43855	0.742727	0.775387	1.02283	0.68125	0.964289	1.12337	1.37773	0.773156	1.1508	1.24389	1.04141	1.06768	0.900752	1.16281	1.48437	0.806523	1.17265	1.27838	1.06753	1.07574	0.927033	1.13567	0.659277	0.811441	0.694945	1.05185	1.51081	0.817503	0.761036	1.56996	8	4.88889	2.625	2.02667	1.36111	0.995918	0.458333	0.275384	0.286875	0.165289	0.235294	0.10628	0.0477273	0.0389744	0.0309343	0.0242907	0.0114583	0.00888336	0.0102455	0.00550964	0.519598	3.95624	3.88464	3.63884	3.50809	3.21812	3.12739	3.05122	3.05083	3.93828	3.86123	3.6076	3.45426	3.21656	3.07574	2.96719	2.96047	4.01387	3.93763	3.73788	3.63302	3.39718	3.29067	3.24702	3.24689	3.93794	3.85895	3.60785	3.45283	3.23136	3.06997	2.96231	2.95242	4.04068	3.95726	3.78516	3.69567	3.46858	3.35726	3.3139	3.31375	6.81658	4.94453	4.91385	4.49608	4.49597	4.37969	4.33944	4.2205	2.08897	2.02906	1.89446	1.85754	1.6971	1.58219	1.57682	1.57424	2.07151	2.02335	1.8928	1.82878	1.65191	1.5426	1.54047	1.53752	1.96611	1.91225	1.71595	1.61078	1.40492	1.24376	1.19266	1.19086	2.06309	2.02132	1.88974	1.81324	1.62031	1.52451	1.52361	1.51808	1.94426	1.8921	1.67381	1.54274	1.33613	1.1768	1.11691	1.11469	1.41069	1.25726	1.10808	1.0033	0.898065	0.667131	0.578738	0.57564	69.579	11.815	56.8575	16.6017	105.528	0	447.302	0	400.217	91.084	0	0	63.6491	152.733	0	0	447.302	216.382	43.9996	0	0	447.302	78.1832	182.198	0	447.302	182.198	34.1837	0	43.9996	0	447.302	78.1832	182.198	0	0	182.198	491.301	34.1837	0	447.302	39.1599	129.561	16.6017	75.0589	88.4826	0	0	0	78.1832	84.2023	84.2023	0	84.2023	100.638	47.1239	0	0	31.0594	0	36.6029	62.3818	237.528	272.014	0	20.9737	0	0	0	15.6333	0.473737	38.3667	0.540376	20	0.606061	17	0.515152	37	1.12121	36.1939	1.09679	8.55184	0.259147	66.6853	30.4914	0.923982	15.8424	7.2906	0.220927	0.743567	0.0225323	0.249467	0.249467	0.0319829	0	0.0262626	0.817172	0.436082	0.505622	0.817172	0.104293	0.0347531	-0.06954	0	0.579728	0.134272	0	-3	-0.0909091	3.5851	0.105444	5.5851	48.8746	1.43749	14.8184	0.435834	22.542	140.696	4.13813	4.07749	0.119926	7.07749	59.1599	1.74	2.51682	0.0740242	5.03365	13.5136	0.39746	3.57832	0.105245	5.57832	46.3855	1.36428	7.9218	0.232994	7.47559	54.3339	1.59805	4.71412	0.138651	5.66939	50.3189	1.47997	4.44267	0.130667	6.44267	52.7799	1.55235	4.5832	0.1348	5.59624	48.6878	1.43199	22.2115	16.3065	12.7387	5.42231	20.7102	13.7296	28.7013	33.0578	23.0218	17.215	22.2115	16.3065	22.2115	16.3065	22.2115	16.3065	22.2115	16.3065	4.5326	4.29046	6.22456	6.85751	8.2953	9.29716	10.5866	11.7402	12.9941	14.2102	15.4622	16.706	17.9637	19.2213	6.80793	8.21203	11.2718	13.5852	16.3304	18.9213	21.6178	24.2837	26.9761	29.6628	32.3566	35.0495	37.7444	40.4392	4.93447	4.77068	7.06262	7.71968	9.50743	10.5222	12.1066	13.2934	14.7821	16.0573	17.4977	18.8208	20.2361	21.5864	3.02265	0.324978	4.45535	0.267887	6.23996	0.187673	8.07823	0.125481	9.92326	0.0823313	11.7691	0.0535049	13.6151	0.0345775	4.44477	4.19831	6.09536	6.73592	8.16101	9.17572	10.4662	11.6323	12.8927	14.1191	15.3782	16.6297	17.8933	19.1562	5.93754	7.55538	9.29679	11.121	13.0048	14.9332	16.8955	18.8837	20.8916	22.9145	24.9488	26.9916	29.0408	31.095	5.01064	6.2096	7.5282	8.88995	10.2891	11.7147	13.1608	3.5851	2.90028	2.82227	2.42104	2.16448	1.8726	1.60931	1.6082	1.44257	1.11145	0.786576	0.676356	0.535887	0.360755	0.32673	14.8184	9.12482	9.03069	6.73794	5.94381	5.62386	4.12369	4.10961	3.39233	2.39946	1.58681	1.20243	1.0081	0.489566	0.441305	4.07749	3.90947	3.57381	2.8723	2.40198	3.5851	2.90028	2.82227	2.42104	2.16448	1.8726	1.60931	1.6082	1.44257	1.11145	0.786576	0.676356	0.535887	0.360755	0.32673	14.8184	9.12482	9.03069	6.73794	5.94381	5.62386	4.12369	4.10961	3.39233	2.39946	1.58681	1.20243	1.0081	0.489566	0.441305	4.07749	3.90947	3.57381	2.8723	2.40198	2.32193	2.05725	2.05707	1.58794	1.30011	0.913011	0.823223	0.623444	0.430306	0.356105	2.51682	0.86	0.86	0.86	0.86	0.8	0	0	0	0	0	0	0	0	0	3.57832	2.76801	2.65233	2.2722	2.04895	1.83649	1.46093	1.4607	1.42647	1.08431	0.725992	0.600389	0.493362	0.31012	0.27768	7.9218	6.16509	6.15142	5.31634	5.28493	4.98458	4.43325	4.36499	4.34053	3.66887	3.26607	3.20515	3.01057	2.92214	2.71944	4.71412	4.26438	4.16101	3.58671	3.31474	3.30728	3.06366	2.91918	2.91918	2.42737	2.05088	1.93789	1.80677	1.59425	1.44524	4.44267	3.43627	3.20903	3.1449	2.76334	2.48301	2.19632	2.17463	1.97139	1.48988	1.23373	1.12669	1.00774	0.936316	0.932685	4.5832	3.85414	3.76418	3.35917	3.11821	2.856	2.52111	2.52086	2.43282	2.0893	1.71899	1.57333	1.46321	1.23669	1.18268	50.8832	21.0577	4.68428	8.3106	0.342127	0.996473	0.741288	0.304184	0.807174	2.61	0.987748	1.39499	0.999846	11.853	3.65078	266.398	616.597	785.382	2.29701	313.134	663.151	846.506	0.149319	636.683	1199.87	1552.47	0.0874356	351.357	712.451	911.234	0.151535	748.314	1373.21	1780.07	0.231369	913.059	1950.67	2479.85	15836.5	6.37283	446.098	516.505	0.168541	0.00234085	4.04499	11.1317	912.175	456.088	6.42377	18.8792	456.088	6.42377	607.046	912.175	12.8475	87.406	456.088	12.3947	18.3231	24.504	30.6092	36.7375	7.35966	0.103657	6.15469	0.318227	0.00448207	-3.53057	71.5111	1.0072	13.1661	159.875	0.0643359	4.50351	120762	15.1281	0.210112	363.074	4.6503	61.5537	30.7768	0.433477	10.5664	4.73315	0.066664	5.92278	61.5537	0.866953	22.5616	5.51338	4.56138	5.19644	6.64463	7.9931	9.46705	4.69995	0.0661964	4.77186	0.000829874	1.16884e-05	-21.875	71.5462	1.00769	13.1676	2129.9	0.857102	59.9971	3147.7	1.16763	0.0162171	28.0231	7.61834	149.003	74.5015	1.04932	13.2924	60.5606	0.852966	64.7707	149.003	2.09863	48.3329	60.5606	8.26305	12.3132	16.4152	20.5183	24.6219	7.15252	0.10074	6.06666	0.310969	0.00437984	-3.60171	71.6676	1.0094	13.1728	7904.3	3.1808	202.727	7523.55	0.379605	0.00527229	9.11051	11.1384	1444.71	1429.83	20.1385	22.4025	339.87	4.78689	340.966	1853.1	26.1	108.95	339.87	12.1819	17.6837	23.3948	29.1777	34.9871	5.39925	0.0760458	5.19957	0.251598	0.00354363	-4.25498	71.6527	1.00919	13.1722	1.25562	2.1789	3.07083	3.8057	4.57753	5.5301	6.28906	6.9003	7.32707	7.85483	0.791021	1.03176	1.41079	1.38106	1.30935	1.52286	1.71697	1.69877	1.4798	1.96672	0.767444	1.07642	1.49625	1.58212	1.62511	1.82993	2.04225	2.26487	2.0045	2.43142	1.28504	2.21964	3.07837	3.76427	4.52551	5.40057	6.18554	6.83862	7.05504	7.60746	0.78461	1.1316	1.61716	1.77484	1.88331	2.15113	2.37512	2.69517	2.46931	2.8696	1.43034	2.67626	3.68089	4.67053	5.80453	7.06916	8.15052	8.80634	9.67522	10.2376	3.78631	5.53267	8.21355	9.84271	11.0494	12.5043	14.2727	16.5006	14.7177	16.5136	0.888256	1.28829	1.81579	2.01248	2.16675	2.48379	2.7696	3.12184	2.83537	3.28202	15.7652	17.7353	12.7547	46.1583	23.0152	36.3585	49.4252	55.1784	68.2104	44.0777	67.3813	71.4981	58.8156	56.3819	49.7764	47.3827	33.8548	30.169	27.5652	20.4006	18.3919	13.805	11.5297	7.35231	4.48958	4.88852	0.93427	0.932333	0	0	1.40698	19.1098	1.23074	25.7274	7.3778	8.34354	10.7379	12.9679	21.7011	10.555	13.6662	19.6175	20.9675	13.0014	18.08	10.6368	9.25951	7.67004	5.98114	3.16342	4.06888	4.30818	2.31519	2.06067	0.167935	0.267887	0.00668045	0.00659422	0	0	4.18961	16.2487	2.61425	25.6247	8.81642	10.7143	17.1	17.1285	27.9185	13.6018	19.4977	24.4566	22.718	17.0891	18.9997	13.315	11.0146	8.73968	7.36989	4.99387	5.11277	4.37752	2.3205	2.22898	0.639275	0.85459	0.0650018	0.0646849	0	0	14.864	19.1031	14.3009	45.1601	21.7331	34.8355	47.0203	53.7365	66.2061	41.8816	64.0076	69.8129	58.3965	55.6742	50.3374	46.679	33.0238	30.5512	26.8449	19.4292	18.5302	14.0232	11.7413	7.8451	4.09696	4.60477	0.828737	0.826968	0	0	6.0201	15.1455	3.05791	26.6749	10.2192	13.1728	21.6107	20.3568	32.5625	16.5181	24.5065	28.5559	25.0434	20.5338	20.5068	15.8502	12.8096	9.83677	8.99671	6.46855	6.15993	4.80947	2.59103	2.42273	1.04009	1.28718	0.135628	0.135125	0	0	19.0442	19.1137	17.8548	55.8391	29.0911	46.7747	59.7181	72.8755	82.6397	56.6831	86.4608	91.5609	74.7355	72.8313	63.7748	62.224	43.5049	40.0653	36.1325	26.8699	23.9008	17.5939	16.2096	10.0155	6.13679	6.65899	1.36221	1.35962	0	0	30.3092	61.4502	33.8924	109.851	43.4341	90.8556	99.8716	115.626	160.764	85.523	130.004	151.1	144.489	123.186	130.86	107.183	78.1539	70.7816	65.739	36.1795	45.7467	38.6787	30.3293	32.4454	6.30297	10.7036	0.935217	0.932333	0	0	2485	53.28	-8.63356	4.94722	-10.4223	-4.35896	3.88197	3.62336	1.81231	-0.920678	-1.51473	-3.53936	2.21968	1.35662	0.564698	0.193724	-2.22436	-2.21558	2.4103	5.01804	-2.45018	-0.468805	-1.20598	-0.214301	2.35035	0.286879	-0.479494	-0.507855	-1.08809	0.347863	1.38409	-0.584074	698.054	25.3743	-3.32744	-0.799303	-5.98182	2.74267	3.49262	-2.44251	-1.08945	1.59282	0.63189	0.775705	-1.71696	-0.106638	1.83524	-0.535287	-0.145146	-0.507366	0.0226321	1.58902	-0.824269	-0.281306	-0.581758	0.0928761	0.577551	-0.123745	-0.419244	0.216558	0.165189	0.27835	-0.00612863	-0.5654	839.92	25.0469	-3.3128	1.27651	-6.37994	1.18529	2.83993	-0.984512	-0.235694	0.796897	0.395259	-0.497563	-0.850352	0.535005	1.29137	-0.448004	-0.541487	-0.635163	0.452898	1.87112	-0.942593	-0.257485	-0.690308	-0.0768234	0.84575	0.0276808	-0.441083	0.0303007	-0.105255	0.250096	0.272419	-0.424049	2444.1	54.2963	-9.23002	4.64849	-10.3641	-4.13743	4.21988	3.45519	1.14665	-0.804972	-0.960889	-3.26161	1.84407	1.19918	0.784856	0.0396166	-2.01085	-2.21116	2.18367	4.99722	-2.49885	-0.549521	-1.1825	-0.227781	2.28634	0.247835	-0.55671	-0.383662	-0.879864	0.246529	1.27893	-0.563587	974.608	26.1799	-3.21123	2.21811	-6.93346	0.383129	2.57464	-0.206813	0.284616	0.407705	0.0999605	-1.17349	-0.314214	0.84292	1.06436	-0.377231	-0.814256	-0.740614	0.753604	2.13283	-1.0479	-0.244072	-0.798958	-0.133827	1.03943	0.103033	-0.442665	-0.0899369	-0.289854	0.259907	0.461181	-0.390966	3178.87	65.5365	-12.5478	6.10549	-11.1149	-6.38385	4.54777	5.06156	2.28163	-1.41741	-2.10195	-4.37488	3.27625	1.40624	0.188179	0.544853	-2.7651	-2.95232	3.05342	6.22817	-3.14919	-0.517448	-1.18191	-0.213691	2.79003	0.332204	-0.443859	-0.638544	-1.4009	0.360511	1.71667	-0.686776	5786.93	129.706	-11.9354	3.75478	-32.5464	-7.07892	13.9923	4.702	-1.47037	-0.672647	-0.313446	-3.66421	1.07465	1.17346	5.67476	-2.39964	-3.77262	-4.19347	3.13773	12.6573	-6.24963	-2.99438	-3.46606	0.174357	5.73831	-0.48822	-2.76215	0.486944	-0.243289	0.361111	2.20993	-1.77862	14.8538	7.03631	2.06591	0.620045	0.293718	0.163883	0.18264	0.238373	0.499147	0.482739	0.358773	15.0202	5.75415	1.2605	0.681657	0.261138	0.139865	0.158008	0.18264	0.512917	0.324368	0.135633	14.4605	5.99914	1.56301	0.65662	0.272407	0.146382	0.14932	0.146382	0.473843	0.351258	0.207168	15.0226	7.02457	2.01658	0.624284	0.291915	0.152219	0.14932	0.163883	0.510748	0.481358	0.344637	14.2855	6.17655	1.71215	0.64424	0.278546	0.163883	0.155108	0.176153	0.461964	0.371951	0.245987	14.9735	7.19213	2.12593	0.616407	0.296076	0.139865	0.163883	0.169915	0.50721	0.504432	0.379337	16.2216	6.64099	1.74328	0.659257	0.269894	0.143338	0.139865	0.160929	0.598318	0.432427	0.254924	23.9561	22.0349	22.0227	24.0638	22.1742	24.2915	24.6059	149.739	112.615	118.729	149.987	123.27	154.813	147.583	0.192514	0.159219	0.430068	0.522486	0.48493	0.436426	0.466361	0.424611	0.488886	0.446887	0.324306	0.34409	0.445581	0.359967	0.46366	0.428557	389.616	243.593	276.345	386.855	296.516	408.048	359.988	85.2646	0.512208	5.8938	3.46133	3	2.52591	3.96699	3.14881	3.47701	2.79002	1.46433	1.16658	0.747699	48.7221	0.173214	0.131767	0.224612	0.170852	0.2481	0.287338	0.307829	0.376704	0.346077	9	1.25648	1.13696	1.12963	1.06499	0.753806	0.398219	0.222487	0.167742	0.116063	11.9478	0.0558022	0.0475125	0.0458618	0.055105	0.0634475	0.0608357	0.0664067	0.0738117	0.05828	1.70741	1.08047	1.17438	1.26978	1.2042	0.989236	0.629076	0.342321	0.226663	0.195632	14.4363	0.0495778	0.052961	0.0566802	0.0632295	0.0762219	0.0829246	0.0866474	0.0930331	0.0937843	2.26976	2.95212	2.56164	4.02084	3.14078	3.34866	2.7547	1.40316	1.09739	0.755799	47.838	0.167108	0.132359	0.225285	0.169493	0.24085	0.28893	0.298287	0.366908	0.343467	8.77078	1.15534	1.26353	1.40407	1.37216	1.21429	0.79805	0.453963	0.299138	0.241946	17.0695	0.0557615	0.0595069	0.0658983	0.0729016	0.090153	0.0983106	0.106655	0.113192	0.118049	2.80198	4.01781	2.97527	5.26182	3.89973	4.48007	3.78298	1.93623	1.60649	1.02643	63.6731	0.237318	0.156962	0.306278	0.21259	0.31973	0.380598	0.398862	0.508234	0.450541	11.9738	8.81083	7.38837	8.96256	7.99735	7.6901	6.3259	3.43369	2.34976	2.20401	113.424	0.443102	0.368427	0.463886	0.427449	0.596267	0.735612	0.696064	0.801339	0.838474	19.5333	36.9306	0.529341	0.572848	2.2162	2.24745	1.58559	1.83191	1.78065	1.38636	1.2899	1.08577	37.5832	0.096954	0.0651678	0.0293574	0.0415521	0.0268565	0.0125373	0.0144248	0.0155894	0.096954	0.882692	0.598382	0.554894	0.459165	0.344633	0.300484	0.275835	0.202596	9.23685	0.0690423	0.0235431	0.0324258	0.0190106	0.0111717	0.0151033	0.0152247	0.00784325	0.0690423	0.969831	0.693929	0.629342	0.585234	0.48674	0.392635	0.348549	0.308171	11.5014	0.0370451	0.0235431	0.0155462	0.0103398	0.0111717	0.00999375	0.0121588	0.00784325	0.0370451	2.22321	2.25569	1.57562	1.77276	1.74675	1.33733	1.25755	1.0742	36.8812	0.0913113	0.057803	0.0321877	0.0368561	0.0238214	0.0149639	0.0151399	0.0170312	0.0913113	1.07494	0.781444	0.713953	0.701348	0.596097	0.483241	0.420814	0.382535	13.6267	0.0369104	0.0235431	0.0155462	0.00904284	0.0111717	0.00999375	0.0121588	0.00784325	0.0369104	2.61873	2.98803	1.95889	2.33022	2.35839	1.8012	1.71454	1.41102	48.6467	0.117082	0.0950341	0.0428119	0.0605953	0.0391648	0.017256	0.0210357	0.0242984	0.117082	6.1893	4.8421	3.97085	4.28488	4.11351	2.99567	2.78231	2.59225	85.693	0.424586	0.15449	0.223814	0.163691	0.0942285	0.204097	0.156619	0.0935365	0.424586	5.26007	6.54417	7.54708	8.34576	8.98195	9.48191	9.8637	10.1405	10.3227	10.4182	10.434	10.3757	10.2484	10.0563	9.80328	9.49268	9.12755	8.71064	8.24446	7.7313	4.98517	6.3035	7.33928	8.17275	8.84526	9.38198	9.79995	10.1117	10.3269	10.4534	10.498	10.4662	10.3631	10.193	9.9598	9.66711	9.31809	8.9156	8.4623	7.96061	0.262646	2	3	1	1	0	0	0	12	6	6	0	0	0	0	0	0	0	0	0	0	0	0	0	0	0	0	0	0	0	0	0	0	0	0	0	0	0	0	0	0	0	0	0	0	0	0	0	0	0	0	0	0	0	0	0	0	0	0	0	0	0	0	0	1	0	0	0	1	0	0	0	0	0	0	0	0	0	0	0	0	0	0	0	0	0	0	0	4	0	0	0	0	0	0	0	0	0	0	0	0	0	0	0	0	0	0	0	0	0	0	0	0	0	0	0	0	0	0	0	0	0	0	0	0	0	0	0	0	0	0	0	0	0	0	0	0	0	0	0	0	0	0	0	0	0	0	0	0	0	0	0	0	6	0	2	3	1	1	5	2	0	0	0	0	0	0	0	0	0	0	0	0	0	0	0	0	0	6	2	4	0	0	0	0	0	0	0	0	0	0	0	0	0	1	0	0	0	0	9	25	0	0	0	0	4	0	0	0	0	0	0	0	4	0	0	0	0	0	0	0	1	0	0	0	0	0	1	0	0	0	0	0	0	0	0	0	0	0	0	0	0	0	0	0	0	0	0	0	0	0	0	0	0	0	0	0	0	0	0	0	0	0	0	0	0	0	0	0	0	12.8928	0	4.44819	0	0	11.8772	0.16451	0	2.63451	0	5.0071	0	-0.579622	0	0	0	2.31327	0	0	10.2421	0	0	0	0	0	0	0	0	0	0	0	21.5833	0	0	0	0	0	0	0	0	0	0	0	0	0	0	0	0	0	0	0	0	0	0	0	0	0	0	0	0	0	0	0	0	0	0	0	0	0	0	0	0	0	0	0	0	0	0	0	0	0	0	0	0	0	0	7	0	5	0	0	6	1	0	1	0	6	0	1	0	0	0	1	0	0	1	0	0	0	0	0	0	0	0	0	0	0	4	0	0	0	0	0	0	0	0	0	0	0	0	0	0	0	0	0	0	0	0	0	0	0	0	0	0	0	0	0	0	0	0	0	0	0	0	0	0	0	0	0	0	0	0	0	0	0	0	0	0	0	0	0	0	1.62041	0	0.775147	0	0	1.8868	0.16451	0	2.63451	0	0.654919	0	-0.579622	0	0	0	2.31327	0	0	10.2421	0	0	0	0	0	0	0	0	0	0	0	5.31895	0	0	0	0	0	0	0	0	0	0	0	0	0	0	0	0	0	0	0	0	0	0	0	0	0	0	0	0	0	0	0	0	0	0	0	0	0	0	0	0	0	0	0	0	0	0	0	0	0	0	0	0	0	0	-0.579622	2.12559	0	0.923684	0	0	2.07512	0.16451	0	2.63451	0	1.20683	0	-0.579622	0	0	0	2.31327	0	0	10.2421	0	0	0	0	0	0	0	0	0	0	0	5.48456	0	0	0	0	0	0	0	0	0	0	0	0	0	0	0	0	0	0	0	0	0	0	0	0	0	0	0	0	0	0	0	0	0	0	0	0	0	0	0	0	0	0	0	0	0	0	0	0	0	0	0	0	0	0	10.2421	0	0	0	0	0	0	0	0	0	0	0	0	0	0	0	0	0	0	0	0	0	0	0	0	0	0	0	0	0	0	0	0	0	0	0	0	0	0	0	0	0	0	0	0	0	0	0	0	0	0	6	0	0	2	0	0	3	2	1	1	0	0	0	0	0	0	0	0	0	0	0	0	0	0	0	0	0	0	0	0	0	0	7	13	14	8	9	4	2	3	0	0	0	0	0	0	0	0	0	0	0	0	0	0	0	0	0	0	0	0	0	0	0	0	0	0	0	0	0	0	0	0	0	0	0	0	0	0	0	0	0	0	0	0	0	0	0	0	0	0	15	13	15	14	11	5	4	6	9	10	0	0	0	0	0	9.12547	0	0	11.2506	0	0	0	0	0	10.5212	6	68	0	0	0	0	0	0	66	0	0	0	0	0	0	0	0	0	0	0	0	0	0	0	0	0	0	0	0	0	0	0	0	0	0	0	1	1	1	0	0	0	0	0	0	0	0	0	0	0	0	0	0	0	0	0	0	0	0	0	0	0	0	0	0	0	0	0	0	0	0	0	0	0	0	0	0	0	0	0	0	0	0	0	0	0	0	0	0	0	0	0	0	0	0	0	0	0	0	0	0	0	0	0	0	0	0	0	0	0	0	0	0	0	1	1	1	0	0	0	0	0	0	0	0	0	0	0	0	0	0	0	0	0	0	0	0	0	0	0	0	0	0	0	0	0	0	0	0	0	0	0	0	0	0	0	0	0	0	0	0	0	0	0	0	0	0	0	0	0	0	0	0	0	0	0	0	0	0	0	0	0	0	0	0	0	0	0	0	0	0	0	1	1	1	0	0	0	0	0	0	0	0	0	0	0	0	0	0	0	0	0	0	0	0	1	0	0	0	0	0	0	0	0	0	0	0	0	0	0	0	0	0	0	0	0	0	0	0	0	0	0	0	0	0	0	0	0	0	0	0	0	0	0	0	0	0	0	0	0	0	0	0	0	0	0	0	0	0	0	1	1	1	0	0	0	0	0	0	0	0	0	0	0	0	0	0	0	0	0	0	0	0	0	0	0	0	0	0	0	0	0	0	0	0	0	0	0	0	0	0	0	0	0	0	0	0	0	0	0	0	0	0	0	0	0	0	0	0	0	0	0	0	0	0	0	0	0	0	0	0	0	0	0	0	0	0	0	1	1	1	0	0	0	0	0	0	0	0	0	0	0	0	0	0	0	0	0	0	0	0	0	0	0	0	0	0	0	0	0	0	0	0	0	0	0	0	0	0	0	0	0	0	0	0	0	0	0	0	0	0	0	0	0	0	0	0	0	0	0	0	0	0	0	0	0	0	0	0	0	0	0	0	0	0	0	1	1	1	0	0	0	0	0	0	0	0	0	1	1	0	0	0	0	0	0	0	0	0	0	0	0	0	0	0	0	0	0	0	0	0	0	0	0	0	0	0	0	0	0	0	0	0	0	0	0	0	0	0	0	0	0	0	0	0	0	0	0	0	0	0	0	0	0	0	0	0	0	0	0	0	0	0	0	1	1	1	0	0	0	0	0	0	0	0	0	0	1	0	0	0	0	0	0	0	0	0	0	0	0	0	0	0	0	0	0	0	0	0	0	0	0	0	0	0	0	0	0	0	0	0	0	0	0	0	0	0	0	0	0	0	0	0	0	0	0	0	0	0	0	0	0	0	0	0	0	0	0	0	0	0	0	1	1	1	0	0	0	0	0	0	0	0	0	0	1	0	0	0	0	0	0	0	0	0	0	0	0	0	0	0	0	0	0	0	0	0	0	0	0	0	0	0	0	0	0	0	0	0	0	0	0	0	0	0	0	0	0	0	0	0	0	0	0	0	0	0	0	0	0	0	0	0	0	0	0	0	0	0	0	1	1	1	0	0	0	0	0	0	0	0	0	0	1	0	0	0	0	0	0	0	0	0	0	0	0	0	0	0	0	0	0	0	0	0	0	0	0	0	0	0	0	0	0	0	0	0	0	0	0	0	0	0	0	0	0	0	0	0	0	0	0	0	0	0	0	0	0	0	0	0	0	0	0	0	0	0	0	1	1	1	0	0	0	0	0	0	0	0	0	0	0	0	0	0	0	0	0	0	0	0	0	0	0	0	0	0	0	0	0	0	0	0	0	0	0	0	0	0	0	0	0	0	0	0	0	0	0	0	0	0	0	0	0	0	0	0	0	0	0	0	0	0	0	0	0	0	0	0	0	0	0	0	0	0	0	22	4	8	0	0	0	0	0	0	0	0	0	0	0	0	0	0	0	0	0	0	0	0	0	0	0	0	0	0	0	0	0	0	0	0	0	0	0	0	0	0	0	0	0	0	0	0	0	0	0	0	0	0	0	0	0	0	0	0	0	0	0	0	0	0	0	0	0	0	0	0	0	0	0	0	0	0	0	35	3	8	0	0	0	0	0	0	0	0	0	0	0	0	0	0	0	0	0	0	0	0	0	0	0	0	0	0	0	0	0	0	0	0	0	0	0	0	0	0	0	0	0	0	0	0	0	0	0	0	0	0	0	0	0	0	0	0	0	0	0	0	0	0	0	0	0	0	0	0	0	0	0	0	0	0	0	40	5	8	0	0	0	0	0	0	0	0	0	0	0	0	0	0	0	0	0	0	0	0	2	0	0	0	0	0	0	0	0	0	0	0	0	0	0	0	0	0	0	0	0	0	0	0	0	0	0	0	0	0	0	0	0	0	0	0	0	0	0	0	0	0	0	0	0	0	0	0	0	0	0	0	0	0	0	34	8	10	0	0	0	0	0	0	0	0	0	0	0	0	0	0	0	0	0	0	0	0	0	0	0	0	0	0	0	0	0	0	0	0	0	0	0	0	0	0	0	0	0	0	0	0	0	0	0	0	0	0	0	0	0	0	0	0	0	0	0	0	0	0	0	0	0	0	0	0	0	0	0	0	0	0	0	30	8	6	0	0	0	0	0	0	0	0	0	0	0	0	0	0	0	0	0	0	0	0	0	0	0	0	0	0	0	0	0	0	0	0	0	0	0	0	0	0	0	0	0	0	0	0	0	0	0	0	0	0	0	0	0	0	0	0	0	0	0	0	0	0	0	0	0	0	0	0	0	0	0	0	0	0	0	25	6	7	0	0	0	0	0	0	0	0	0	1	2	0	0	0	0	0	0	0	0	0	0	0	0	0	0	0	0	0	0	0	0	0	0	0	0	0	0	0	0	0	0	0	0	0	0	0	0	0	0	0	0	0	0	0	0	0	0	0	0	0	0	0	0	0	0	0	0	0	0	0	0	0	0	0	0	26	6	6	0	0	0	0	0	0	0	0	0	0	2	0	0	0	0	0	0	0	0	0	0	0	0	0	0	0	0	0	0	0	0	0	0	0	0	0	0	0	0	0	0	0	0	0	0	0	0	0	0	0	0	0	0	0	0	0	0	0	0	0	0	0	0	0	0	0	0	0	0	0	0	0	0	0	0	22	4	4	0	0	0	0	0	0	0	0	0	0	1	0	0	0	0	0	0	0	0	0	0	0	0	0	0	0	0	0	0	0	0	0	0	0	0	0	0	0	0	0	0	0	0	0	0	0	0	0	0	0	0	0	0	0	0	0	0	0	0	0	0	0	0	0	0	0	0	0	0	0	0	0	0	0	0	21	2	4	0	0	0	0	0	0	0	0	0	0	1	0	0	0	0	0	0	0	0	0	0	0	0	0	0	0	0	0	0	0	0	0	0	0	0	0	0	0	0	0	0	0	0	0	0	0	0	0	0	0	0	0	0	0	0	0	0	0	0	0	0	0	0	0	0	0	0	0	0	0	0	0	0	0	0	22	3	5	0	0	0	0	0	0	0	0	0	0	0	0	0	0	0	0	0	0	0	0	0	0	0	0	0	0	0	0	0	0	0	0	0	0	0	0	0	0	0	0	0	0	0	0	0	0	0	0	0	0	0	0	0	0	0	0	0	0	0	0	0	0	0	0	0	0	0	0	0	0	0	0	0	0	0	6.17983	67.127	0	0	0	0	0	0	43.5147	0	0	0	0	0	0	0	0	0	0	0	0	0	0	0	0	0	0	0	0	0	0	0	0	0	0	0	0.161788	-0.491452	2.93978	-2.93978	5.87955	0.0828106	1.35792	0.0550341	0.167173	0.65324	17.5963	5.42597	35.8047	11.0407	0.130161	3.80735	3.16993	-0.811255	132.647	131.656	131.656	63.95	63.95	3.2297	10.431	5.535	30.6362	5.09308	4.61926	-4.82851	707.683	78.1832	0	628.92	261.131	465.18	0.888703	-4.13524	-4.38821	-4.4597	4.16088	0.809037	0	1	1	0.666667	0.833333	1	1	0.833333	0.5	0.833333	0.166667	0.875	0	0	0	0	0	0	0	0	0	0	0	0	0	0	0	0	0.469314	0.616849	0	0	0	0	0	0	0	0	0	0	0	0	0	0	0	0	0	0	0	0	0	0	0	0	0	0	0	0	0	0	0	0	0	0	0	0	0	0	0	0	0	0	0	0	0	0	0	0	0	0	0	0	0	0	0	0	0	0	0	0	0	0	0	0	0	0	0	0	0	0	0	0	0	0	0	0	0	0	0	0	0	0	0	0	0	0	0	0	0	0	0	0	0	0	0	0	0	0	0	0	6	0	2	0	0	1	2	5	0	2	0	1	2	0	0	0	0	0	0	0	0	0	0	0	0	0	0	0	0	0	0	0	0	0	0	0	0	0	0	0	0	0	0	0	0	0	0	0	0	0	0	0	0	0	0	0	0	0	0	0	0	0	7	17	12	14	6	9	8	6	7	4	0	0	0	0	0	0	0	0	0	0	0	0	0	0	0	0	0	0	0	0	0	0	0	0	0	0	0	0	0	0	0	0	0	0	0	0	0	0	0	0	0	0	0	0	0	0	0	0	0	0	0	0	0	0	0	0	0	0	0	0	0	0	0	0	0	0	0	0	0	0	0	0	0	0	0	0	0	0	0	0	0	0	0	0	0	0	0	0	0	0	0	0	0	0	0	0	0	0	0	0	0	0	0	0	0	0	0	0	15	13	18	15	12	14	13	12	4	4	0	0	0	0	0	0	0	0	0	0	-4.06	-1.845	-1.179	-0.938	-0.8	-0.616	-0.549	0.55	0.736	1.08	1.959	-0.151	-0.12	-0.101	-0.091	-0.08	-0.064	-0.052	0.073	0.091	0.111	0.15	-0.235	-0.162	-0.144	-0.107	-0.088	-0.032	-0.022	0.058	0.098	0.144	0.203	2.28633	12.8944	7.83223	1.39727	14.9706	18.3121	3.72627	3.82057	1.95445	0	0	0	0.684498	0	0	0.166667	0	0	0	1	0	5.125	12	4	6	3	3	4	2	1	2	2	2	0	1	0	1	2	2	2	3	10	17	0.0606061	0.0909091	0.30303	0.515152	1	0	2	3	0.030303	0	0.0606061	0.0909091	0.5	0	0.2	0.176471	2	2	6	12	0.0606061	0.0606061	0.181818	0.363636	1	0.666667	0.6	0.705882	0	0	0	0	0	0	2	8	0	0	6	6	27	0.818182	5	0.151515	24.1661	4.47214
Table S4. 3D molecular descriptors produced by alvaDesc software ver.2.0.6 (Affinity Science Corp.) of 24 chemicals
